# Astrocyte-derived extracellular matrix proteins regulate synapse remodeling in stress-induced depression

**DOI:** 10.1101/2024.12.30.630684

**Authors:** Ran Zhang, Patricia Rodriguez-Rodriguez, Lucian Medrihan, Jerry C. Chang, Tatiana Ferraro, Pedro Del Cioppo Vasques, Wei Wang, Caroline Menard, Flurin Cathomas, Kenny L. Chan, Lyonna Parise, Shai Shaham, Jean-Pierre Roussarie, Olga Troyanskaya, Scott J. Russo, Ana Milosevic

## Abstract

Major depressive disorder (MDD) is a common mood condition affecting multiple brain regions and cell types. Changes in astrocyte function contribute to depressive-like behaviors. However, while neuronal mechanisms driving MDD have been studied in some detail, molecular mechanisms by which astrocytes promote depression have not been extensively explored. To uncover astrocyte contributions to MDD, we subjected male mice to chronic social defeat stress precipitated by encounters with a dominant male. Animals exposed to this treatment exhibit symptoms indicative of MDD, including reduced social interactions, anxiety, despair, and anhedonia. We then measured astrocyte translating mRNA expression changes in mice that underwent chronic social defeat and control animals using ribosome affinity purification. Bioinformatic analyses reveal significant alterations in the prefrontal cortex (PFC), consistent with previous studies implicating this brain region in MDD. Expression of genes encoding extracellular matrix (ECM) proteins, cell-cell interaction proteins, and proteins controlling glutamatergic synaptic function are significantly altered. These changes correlate with perturbation of glutamatergic transmission, measured by electrophysiology, and increased synaptic cleft size. Among ECM genes, increased expression of mRNA encoding the synaptic remodeling protein **<u>s</u>**ecreted **<u>p</u>**rotein **<u>a</u>**cidic and **<u>r</u>**ich in **<u>c</u>**ysteine (*Sparc*) correlates the most with the depressive phenotype. Furthermore, presence of SPARC and other ECM proteins in synaptosomes is also increased and overexpressing *Sparc* in PFC partially alleviates stress symptoms. Our results raise the possibility that increased expression of *Sparc* may be a natural protective mechanism against stress-induced synaptic dysfunction in depression.

## Supplemental Tables for "Astrocyte-derived extracellular matrix proteins regulate synapse remodeling in stress-induced depression": Zhang R., et al._bioRxiv_11-7-2024_SupplTables.xlsm (part 1 of 3)

### Sheet: ST1.DEGcounts_PFC
Comparisons	Counts_Up_or_Down	Counts_Up	Counts_Down
CTRL-RS	1	1	0
CTRL-SS	4205	1190	3015
RS-SS	3800	1159	2641

### Sheet: ST2.edgeRglm_allsamples_PFC
GeneSymbol		CTRL-RS_logFC	CTRL-RS_logCPM	CTRL-RS_LR	CTRL-RS_PValue	CTRL-RS_FDR	CTRL-SS_logFC	CTRL-SS_logCPM	CTRL-SS_LR	CTRL-SS_PValue	CTRL-SS_FDR	RS-SS_logFC	RS-SS_logCPM	RS-SS_LR	RS-SS_PValue	RS-SS_FDR	GeneSymbol	PFC_C1	PFC_C2	PFC_C3	PFC_RS1	PFC_RS2	PFC_RS3	PFC_RS4	PFC_SS1	PFC_SS2	PFC_SS3	PFC_SS4	PFC_SS5	GeneSymbol
Lrp1	ENSMUSG00000040249	-0.383836	5.76039	3.88042	0.0488524	0.999917	-2.06935	5.76039	106.846	4.81032e-25	7.87738e-21	-1.68552	5.76039	91.9722	8.79009e-22	1.43946e-17	Lrp1	1.04363	1.35087	1.40185	1.28447	1.74246	1.79868	1.87777	4.64683	6.12304	5.04698	5.34637	4.5789	Lrp1
Celsr2	ENSMUSG00000068740	-0.268937	4.95265	1.47739	0.224183	0.999917	-2.028	4.95265	80.171	3.43365e-19	2.81147e-15	-1.75907	4.95265	77.4504	1.36095e-18	1.11434e-14	Celsr2	0.893345	1.43048	1.12657	1.16521	1.36338	1.68896	1.42544	3.56918	6.39401	3.6846	4.13153	5.15861	Celsr2
Ktn1	ENSMUSG00000021843	-0.418563	4.03975	4.36572	0.0366691	0.999917	-1.71585	4.03975	73.9747	7.91254e-18	4.31919e-14	-1.29728	4.03975	54.8974	1.26992e-13	1.80162e-10	Ktn1	1.55493	1.87843	1.91665	2.00839	2.42169	2.58145	2.6722	6.37959	5.70175	5.37859	5.42484	5.41966	Ktn1
Aplp2	ENSMUSG00000031996	-0.344008	7.13337	2.8493	0.0914137	0.999917	-1.7722	7.13337	72.6849	1.52097e-17	6.22683e-14	-1.42819	7.13337	60.3802	7.81955e-15	2.13422e-11	Aplp2	13.8379	20.614	20.3413	18.1477	22.584	22.5747	30.4385	59.2532	65.9535	58.8342	61.551	56.2346	Aplp2
Ccdc47	ENSMUSG00000078622	-0.198326	4.57533	0.968932	0.324947	0.999917	-1.69847	4.57533	70.4086	4.82103e-17	1.57899e-13	-1.50014	4.57533	69.6045	7.24707e-17	3.95594e-13	Ccdc47	1.62756	1.95379	2.0652	2.20221	1.83408	2.28886	2.44622	5.7839	5.32621	6.47432	6.72859	5.12574	Ccdc47
Sel1l	ENSMUSG00000020964	-0.354382	5.02883	3.31804	0.0685235	0.999917	-1.63374	5.02883	69.9386	6.11783e-17	1.66976e-13	-1.27936	5.02883	54.9015	1.26722e-13	1.80162e-10	Sel1l	1.4814	2.37734	1.98614	2.06604	2.58742	2.73907	2.73297	5.40894	6.55925	5.40901	5.64742	6.33719	Sel1l
Chga	ENSMUSG00000021194	-0.363587	4.26743	2.6399	0.10421	0.999917	-1.81079	4.26743	64.5781	9.27804e-16	2.17053e-12	-1.4472	4.26743	53.2161	2.98793e-13	2.87826e-10	Chga	3.41817	6.24022	4.73414	6.98907	6.12122	6.28175	5.80118	13.3835	20.143	12.76	14.8708	21.1433	Chga
March_6	ENSMUSG00000039100	-0.35359	3.86963	2.3358	0.12643	0.999917	-1.86245	3.86963	64.2352	1.10418e-15	2.26026e-12	-1.50886	3.86963	54.5181	1.54022e-13	1.80162e-10	2020-03-06	0.821565	1.43304	0.960925	1.3123	1.21111	1.56192	1.49201	4.2872	3.62624	3.68541	4.13442	3.07959	2020-03-06
Slc23a2	ENSMUSG00000027340	-0.463742	5.22029	5.43826	0.0197003	0.999917	-1.58867	5.22029	63.5318	1.57799e-15	2.87124e-12	-1.12493	5.22029	41.0275	1.50103e-10	3.51156e-08	Slc23a2	2.00574	2.75603	2.44443	2.71646	3.07288	3.66174	3.98555	6.15924	8.7928	6.39974	7.03042	6.73411	Slc23a2
Ncam2	ENSMUSG00000022762	-0.429134	2.74281	3.61102	0.0573979	0.999917	-1.72856	2.74281	61.6921	4.01581e-15	6.57629e-12	-1.29943	2.74281	45.8765	1.2595e-11	4.70598e-09	Ncam2	0.487606	0.600105	0.473437	0.751963	0.655188	0.853336	0.607314	1.53577	1.74548	1.75875	1.78884	1.53263	Ncam2
Syt11	ENSMUSG00000068923	-0.303875	8.29007	2.60471	0.106547	0.999917	-1.46943	8.29007	60.0459	9.26703e-15	1.33956e-11	-1.16555	8.29007	47.7113	4.93825e-12	2.12813e-09	Syt11	28.6557	36.989	34.4773	35.817	39.9662	41.9009	49.3587	93.907	77.8966	96.5905	97.4304	79.1364	Syt11
C1qtnf4	ENSMUSG00000040794	-0.214254	4.76924	1.30014	0.254188	0.999917	-1.44896	4.76924	59.9326	9.81602e-15	1.33956e-11	-1.23471	4.76924	54.8301	1.31413e-13	1.80162e-10	C1qtnf4	9.91391	13.2711	12.7438	12.6297	13.1932	16.4415	14.292	32.2448	28.4985	32.0042	32.4414	32.7454	C1qtnf4
Gm12499	ENSMUSG00000081688	7.30937	1.445	44.8325	2.14625e-11	3.51471e-07	7.89464	1.445	58.6938	1.84217e-14	2.32057e-11	0.585272	1.445	0.327064	0.567393	0.721624	Gm12499	28.9965	28.2819	0.144407	0.342195	0	0.129269	0	0.065902	0.0807333	0.063012	0.068435	0.0723719	Gm12499
Atrn	ENSMUSG00000027312	-0.406482	3.88674	3.24134	0.0718018	0.999917	-1.72038	3.88674	58.1765	2.39628e-14	2.80296e-11	-1.3139	3.88674	43.9137	3.43181e-11	9.85952e-09	Atrn	0.417057	0.697334	0.51637	0.834606	0.590257	0.833629	0.68364	1.43298	2.33952	1.51861	1.59839	1.85788	Atrn
Cds2	ENSMUSG00000058793	-0.246751	5.6934	1.96485	0.160996	0.999917	-1.32964	5.6934	57.4965	3.38578e-14	3.69637e-11	-1.08289	5.6934	47.9005	4.4841e-12	2.09804e-09	Cds2	3.107	3.42956	3.57725	3.5914	4.20319	4.55197	3.94685	8.18232	9.21703	8.14775	8.57462	6.84639	Cds2
Tmem245	ENSMUSG00000055296	-0.412433	2.95848	3.01657	0.0824177	0.999917	-1.7604	2.95848	56.6661	5.16462e-14	5.28599e-11	-1.34797	2.95848	43.4573	4.33308e-11	1.14449e-08	Tmem245	0.209622	0.214372	0.22376	0.260197	0.287149	0.266381	0.351564	0.755864	0.869227	0.698559	0.669038	0.547985	Tmem245
Adam23	ENSMUSG00000025964	-0.513959	4.24089	6.35576	0.0117001	0.999917	-1.50127	4.24089	55.1324	1.12679e-13	1.08543e-10	-0.987313	4.24089	30.8976	2.72005e-08	2.53088e-06	Adam23	0.764596	1.02254	0.933263	1.0309	1.20735	1.58088	1.44421	2.42111	2.47634	2.49349	2.64345	2.38177	Adam23
Atp2b4	ENSMUSG00000026463	-0.00641673	3.19465	0.000732548	0.978407	0.999917	-1.73099	3.19465	54.6061	1.47281e-13	1.33993e-10	-1.72457	3.19465	67.5707	2.03263e-16	8.32157e-13	Atp2b4	0.366825	0.667271	0.510742	0.546179	0.504853	0.562707	0.498017	1.27897	2.19645	1.59242	1.46467	1.8202	Atp2b4
Kidins220	ENSMUSG00000036333	-0.244068	5.44455	1.64694	0.199375	0.999917	-1.39129	5.44455	53.6795	2.36016e-13	2.03421e-10	-1.14722	5.44455	45.9237	1.22952e-11	4.70598e-09	Kidins220	2.89349	3.5294	3.79745	3.28646	3.86973	4.65802	4.56873	7.83623	10.7372	8.26416	8.5968	7.92756	Kidins220
Atp2b1	ENSMUSG00000019943	-0.185486	6.29663	0.474342	0.490996	0.999917	-2.03426	6.29663	53.1194	3.13884e-13	2.57008e-10	-1.84877	6.29663	55.7882	8.07127e-14	1.65219e-10	Atp2b1	3.58736	5.72416	4.94863	5.09417	4.93505	6.45422	5.51828	11.9353	33.3725	13.757	13.8404	22.9664	Atp2b1
Ric3	ENSMUSG00000048330	-0.44324	3.73862	3.78723	0.0516451	0.999917	-1.63832	3.73862	52.3109	4.73734e-13	3.66452e-10	-1.19508	3.73862	36.107	1.86774e-09	2.63674e-07	Ric3	0.620942	0.7359	0.99007	0.881705	1.0814	1.0759	1.27129	2.72359	2.18317	2.40321	2.33071	2.08168	Ric3
Rtn1	ENSMUSG00000021087	-0.202863	7.94111	0.987343	0.320393	0.999917	-1.49051	7.94111	52.2354	4.92302e-13	3.66452e-10	-1.28765	7.94111	48.9209	2.66496e-12	1.45471e-09	Rtn1	21.9212	46.4365	34.499	37.2744	36.0648	43.3569	43.5871	86.8146	98.545	91.0178	91.1129	99.2269	Rtn1
Spock2	ENSMUSG00000058297	-0.308459	4.35964	1.77183	0.183156	0.999917	-1.67987	4.35964	52.0196	5.49486e-13	3.86646e-10	-1.37141	4.35964	44.2999	2.81732e-11	8.5438e-09	Spock2	1.32279	2.32058	1.95228	2.16791	2.42804	2.40456	2.40137	4.16208	8.47669	4.85631	5.24725	6.51323	Spock2
Megf8	ENSMUSG00000045039	-0.237263	3.66917	0.741409	0.38921	0.999917	-2.01615	3.66917	51.9592	5.66653e-13	3.86646e-10	-1.77888	3.66917	51.8866	5.87999e-13	4.93241e-10	Megf8	0.299552	0.613403	0.706272	0.592204	0.555001	0.771183	0.669149	1.70367	3.07639	1.48333	1.91995	2.50883	Megf8
Clstn1	ENSMUSG00000039953	-0.32717	7.48601	1.6326	0.201344	0.999917	-1.87107	7.48601	50.6384	1.11053e-12	7.27441e-10	-1.5439	7.48601	44.1442	3.05049e-11	9.08268e-09	Clstn1	12.7494	20.028	20.2443	19.1648	22.822	22.1416	25.8048	41.8483	98.0132	46.5812	46.6388	84.6327	Clstn1
Glg1	ENSMUSG00000003316	-0.195639	5.18888	0.729297	0.393111	0.999917	-1.64692	5.18888	50.539	1.16819e-12	7.3578e-10	-1.45128	5.18888	49.5258	1.95776e-12	1.18742e-09	Glg1	2.03742	3.25974	2.71903	2.75646	3.01406	2.74259	3.87878	6.83109	11.2843	6.99737	6.17137	9.59173	Glg1
D330041H03Rik	ENSMUSG00000073437	-0.147086	2.7827	0.399299	0.527452	0.999917	-1.59949	2.7827	49.6899	1.80074e-12	1.09218e-09	-1.4524	2.7827	51.8391	6.02395e-13	4.93241e-10	D330041H03Rik	0.770624	1.16901	0.977956	1.03661	0.937639	1.09194	1.30957	3.03293	2.83366	2.73474	2.77077	2.90908	D330041H03Rik
Uggt1	ENSMUSG00000037470	-0.777085	2.59675	8.2501	0.00407498	0.999917	-1.87758	2.59675	49.438	2.04743e-12	1.19745e-09	-1.1005	2.59675	23.1593	1.4912e-06	6.13564e-05	Uggt1	0.207165	0.35438	0.216018	0.348841	0.45911	0.490591	0.512117	0.803262	1.26583	0.701706	0.997173	0.89816	Uggt1
Tenm3	ENSMUSG00000031561	-0.507004	3.14419	4.84108	0.0277895	0.999917	-1.59151	3.14419	49.2105	2.29919e-12	1.29833e-09	-1.0845	3.14419	29.9501	4.43309e-08	3.82086e-06	Tenm3	0.326599	0.429136	0.479574	0.520001	0.619038	0.630939	0.610655	1.1573	1.42588	1.18265	1.3292	0.910401	Tenm3
Pcdh7	ENSMUSG00000029108	-0.288246	4.98373	2.53609	0.11127	0.999917	-1.25496	4.98373	49.1017	2.4303e-12	1.32662e-09	-0.96671	4.98373	36.6845	1.38876e-09	2.14176e-07	Pcdh7	2.80649	3.12922	3.38058	3.4332	3.73622	4.06715	4.17261	6.07828	8.70382	7.07611	6.40225	7.77053	Pcdh7
Grin2b	ENSMUSG00000030209	0.063107	5.1689	0.0947948	0.758168	0.999917	-1.43536	5.1689	48.7071	2.97184e-12	1.5699e-09	-1.49847	5.1689	65.2411	6.62739e-16	2.1706e-12	Grin2b	0.720148	1.04242	0.821383	0.80119	0.80103	1.07156	0.695915	1.86116	3.04893	1.91707	1.96137	2.58477	Grin2b
Fat3	ENSMUSG00000074505	-0.517467	1.59081	2.30798	0.128711	0.999917	-2.30913	1.59081	48.5362	3.24249e-12	1.65934e-09	-1.79166	1.59081	39.7268	2.92087e-10	5.66e-08	Fat3	0.0396563	0.0649316	0.068354	0.0809877	0.0961751	0.0936945	0.0669689	0.16182	0.441855	0.218104	0.242949	0.346849	Fat3
Agrn	ENSMUSG00000041936	-0.678397	3.49817	6.77679	0.00923506	0.999917	-1.80767	3.49817	48.2116	3.82627e-12	1.89876e-09	-1.12928	3.49817	25.0221	5.66755e-07	2.83828e-05	Agrn	0.336047	0.708019	0.585934	0.841126	0.839646	1.06422	0.806089	1.52688	2.81526	1.47104	1.71837	1.77467	Agrn
Syp	ENSMUSG00000031144	-0.171634	7.29399	0.486211	0.485623	0.999917	-1.74755	7.29399	48.1293	3.99022e-12	1.92188e-09	-1.57592	7.29399	49.3458	2.14593e-12	1.25506e-09	Syp	9.73557	21.1507	14.0716	15.6613	16.2098	16.7546	19.8314	35.3265	65.0675	41.02	39.3303	65.4868	Syp
Os9	ENSMUSG00000040462	-0.300919	5.52019	1.62223	0.202781	0.999917	-1.64805	5.52019	47.5509	5.35931e-12	2.50754e-09	-1.34714	5.52019	40.408	2.06093e-10	4.38309e-08	Os9	4.89003	6.79037	5.71534	5.20509	6.28347	6.90292	10.4211	18.4578	15.3176	19.5772	17.6815	16.5223	Os9
Hspa5	ENSMUSG00000026864	-0.13434	6.38603	0.440559	0.506853	0.999917	-1.39963	6.38603	47.3814	5.84341e-12	2.60184e-09	-1.26529	6.38603	48.2642	3.72484e-12	1.84842e-09	Hspa5	10.8556	16.452	14.6224	14.4982	14.6231	15.4904	17.6501	37.3857	27.8938	41.0641	38.0144	32.9461	Hspa5
Ptprf	ENSMUSG00000033295	-0.309442	5.18766	1.90836	0.167145	0.999917	-1.54938	5.18766	47.3696	5.87862e-12	2.60184e-09	-1.23994	5.18766	38.5263	5.40198e-10	9.67365e-08	Ptprf	1.40498	2.69639	2.29717	2.4598	2.76374	2.46993	3.03467	6.55409	5.79853	6.05942	6.81829	4.84741	Ptprf
Cntn1	ENSMUSG00000055022	-0.311152	5.07287	2.13874	0.14362	0.999917	-1.46001	5.07287	47.0922	6.77239e-12	2.8219e-09	-1.14886	5.07287	36.9582	1.20692e-09	1.90044e-07	Cntn1	1.60895	2.14155	2.1983	2.18272	2.52	2.51406	2.77341	3.95948	7.52353	4.12869	4.98313	6.09084	Cntn1
Gm14703	ENSMUSG00000087644	-0.12703	6.18004	0.266975	0.605369	0.999917	-1.7218	6.18004	47.0786	6.8196e-12	2.8219e-09	-1.59477	6.18004	50.7257	1.06221e-12	7.90667e-10	Gm14703	12.678	28.5014	19.3434	20.7781	20.8633	21.6589	26.0514	47.8448	84.7216	55.6333	52.3528	84.8271	Gm14703
Slc6a17	ENSMUSG00000027894	-0.190499	3.88386	0.609451	0.434995	0.999917	-1.67742	3.88386	47.0197	7.02754e-12	2.8219e-09	-1.48692	3.88386	46.7483	8.07167e-12	3.30454e-09	Slc6a17	0.464514	1.08215	0.65175	0.777661	0.880001	0.878568	0.871423	1.88958	2.88925	2.06769	1.99491	2.60154	Slc6a17
Podxl2	ENSMUSG00000033152	-0.175709	4.73747	0.720772	0.395891	0.999917	-1.41531	4.73747	47.0093	7.0651e-12	2.8219e-09	-1.2396	4.73747	45.2011	1.77808e-11	6.06621e-09	Podxl2	2.71247	4.92602	4.08412	4.1078	4.26676	4.64817	4.91337	9.33284	11.6789	10.6229	9.43603	9.42836	Podxl2
Pam	ENSMUSG00000026335	-0.268267	3.37616	1.5047	0.219949	0.999917	-1.46983	3.37616	46.6499	8.48714e-12	3.30918e-09	-1.20156	3.37616	39.7155	2.93783e-10	5.66e-08	Pam	0.712815	0.69352	0.754157	0.691476	0.839858	1.0678	0.927216	2.1235	2.17701	1.89272	1.83137	1.61558	Pam
Cyb561	ENSMUSG00000019590	-0.271918	4.55235	1.44656	0.22908	0.999917	-1.52705	4.55235	45.5384	1.49673e-11	5.70012e-09	-1.25513	4.55235	38.9991	4.24001e-10	7.80162e-08	Cyb561	2.62571	3.69294	4.13334	3.98944	3.78243	5.04285	4.30452	7.19059	13.2857	7.86417	8.33641	12.4614	Cyb561
Tenm4	ENSMUSG00000048078	-0.373281	3.72943	1.40918	0.235193	0.999917	-2.17552	3.72943	45.4791	1.54274e-11	5.74181e-09	-1.80224	3.72943	40.667	1.80508e-10	3.90049e-08	Tenm4	0.142874	0.271896	0.326183	0.294962	0.359129	0.347365	0.302024	0.660449	1.85293	0.749276	0.803101	1.43554	Tenm4
Gabbr2	ENSMUSG00000039809	-0.490763	6.63518	6.80267	0.00910216	0.999917	-1.25174	6.63518	45.0364	1.93407e-11	7.03829e-09	-0.760977	6.63518	21.1326	4.28584e-06	0.000137348	Gabbr2	7.32352	11.298	11.3976	11.7106	14.525	15.3192	15.5551	22.2883	26.9879	21.3109	21.1902	23.8144	Gabbr2
Ptprs	ENSMUSG00000013236	-0.278552	6.38209	1.31863	0.250839	0.999917	-1.64834	6.38209	44.8375	2.1408e-11	7.62124e-09	-1.36979	6.38209	39.2724	3.68623e-10	6.93858e-08	Ptprs	4.46002	7.66824	6.31224	5.79012	7.68985	7.90361	8.85164	13.407	28.0989	15.0649	15.0749	22.7679	Ptprs
Kif5c	ENSMUSG00000026764	-0.224016	5.72811	0.585291	0.444246	0.999917	-2.01458	5.72811	44.3021	2.81417e-11	9.62289e-09	-1.79056	5.72811	44.6346	2.37462e-11	7.33714e-09	Kif5c	1.95787	4.31467	3.37818	3.80374	3.90827	4.27911	3.34098	7.72349	21.6761	9.17679	9.11903	16.3327	Kif5c
Plxna1	ENSMUSG00000030084	-0.147525	4.04437	0.383468	0.535753	0.999917	-1.58711	4.04437	44.2976	2.82058e-11	9.62289e-09	-1.43958	4.04437	45.8248	1.29317e-11	4.70598e-09	Plxna1	0.699992	1.23679	1.00469	0.981291	1.06437	1.19655	1.17549	2.5118	4.23953	2.13861	2.38477	3.13931	Plxna1
Prrc2c	ENSMUSG00000040225	-0.0301406	4.7882	0.0149604	0.902651	0.999917	-1.65521	4.7882	44.0188	3.25233e-11	1.08694e-08	-1.62507	4.7882	52.8279	3.64096e-13	3.31247e-10	Prrc2c	0.894634	1.14808	1.04917	0.946987	0.906586	1.12602	1.28693	2.3775	5.09697	2.21009	2.62187	3.62905	Prrc2c
Prrc2b	ENSMUSG00000039262	-0.186343	5.51549	0.74253	0.388852	0.999917	-1.43783	5.51549	43.918	3.42421e-11	1.1215e-08	-1.25149	5.51549	41.7107	1.05831e-10	2.58669e-08	Prrc2b	2.45587	2.23763	2.27886	2.3923	2.81535	2.97376	2.59431	4.57209	9.71084	4.63126	5.19906	6.75426	Prrc2b
Epha4	ENSMUSG00000026235	-0.0818561	4.16051	0.0875102	0.767367	0.999917	-1.86152	4.16051	43.709	3.81011e-11	1.22342e-08	-1.77966	4.16051	50.2193	1.37486e-12	9.34507e-10	Epha4	0.900931	1.68816	1.43289	1.21646	1.3255	1.43325	1.77415	3.57095	7.13311	3.69708	3.21811	6.30068	Epha4
Ildr2	ENSMUSG00000040612	-0.206006	3.86427	0.892215	0.344878	0.999917	-1.42398	3.86427	43.4623	4.32212e-11	1.36114e-08	-1.21797	3.86427	40.0668	2.4542e-10	4.96172e-08	Ildr2	0.71897	1.27811	1.03205	1.10052	1.17687	1.47132	1.01113	2.70381	2.97573	2.66447	2.44092	2.3323	Ildr2
Nfasc	ENSMUSG00000026442	-0.0688954	4.58589	0.105053	0.745848	0.999917	-1.3946	4.58589	43.2973	4.70226e-11	1.43291e-08	-1.3257	4.58589	48.5998	3.13893e-12	1.60635e-09	Nfasc	1.17292	1.48795	1.45491	1.28904	1.48231	1.51322	1.56479	2.69747	5.01628	2.81787	2.94517	4.17691	Nfasc
Neo1	ENSMUSG00000032340	-0.605894	3.42198	5.94395	0.0147679	0.999917	-1.62149	3.42198	43.2879	4.72504e-11	1.43291e-08	-1.0156	3.42198	22.3468	2.27593e-06	8.50929e-05	Neo1	0.594475	0.653546	0.891251	0.849841	1.00356	1.21823	1.3246	2.31862	2.15419	2.14242	2.39257	1.55664	Neo1
Scn8a	ENSMUSG00000023033	-0.0762273	4.74477	0.0627108	0.802262	0.999917	-2.06839	4.74477	43.1717	5.01405e-11	1.48805e-08	-1.99216	4.74477	50.5102	1.18547e-12	8.44052e-10	Scn8a	0.637732	1.08575	1.11376	0.951044	1.01193	0.962119	1.12265	2.32355	6.70955	2.75157	2.4498	5.33767	Scn8a
Cyp46a1	ENSMUSG00000021259	-0.136627	5.79901	0.402583	0.525758	0.999917	-1.42046	5.79901	43.1428	5.08858e-11	1.48805e-08	-1.28384	5.79901	43.971	3.33276e-11	9.74593e-09	Cyp46a1	11.18	18.9698	15.6651	14.4604	15.39	16.8707	21.2575	33.8259	49.2602	37.5057	32.7455	45.6689	Cyp46a1
Canx	ENSMUSG00000020368	-0.360298	6.18024	2.04945	0.152262	0.999917	-1.67402	6.18024	43.0166	5.42764e-11	1.55935e-08	-1.31372	6.18024	33.8342	6.00136e-09	6.87261e-07	Canx	6.08225	9.92963	7.23277	8.20927	8.625	10.3547	13.0513	27.6405	17.4894	27.0955	27.851	18.4398	Canx
Fn1	ENSMUSG00000026193	0.0505655	0.30032	0.0143323	0.904707	0.999917	-2.40421	0.30032	42.9412	5.64087e-11	1.59267e-08	-2.45478	0.30032	56.4015	5.9085e-14	1.38225e-10	Fn1	0.0463437	0.0453119	0.061658	0.0539476	0.0669953	0.0339656	0.0454355	0.316016	0.339406	0.211096	0.206787	0.247207	Fn1
Fus	ENSMUSG00000030795	-0.0864939	4.11409	0.0872065	0.767759	0.999917	-1.95554	4.11409	42.6331	6.60329e-11	1.80659e-08	-1.86905	4.11409	49.0942	2.43964e-12	1.37764e-09	Fus	1.38107	1.32986	1.42034	1.53674	1.52918	1.62497	1.27918	3.09867	10.1563	3.59766	3.80879	5.7085	Fus
Atp6ap2	ENSMUSG00000031007	-0.238054	6.00232	1.21332	0.270675	0.999917	-1.41537	6.00232	42.6284	6.61915e-11	1.80659e-08	-1.17731	6.00232	37.0618	1.14445e-09	1.8374e-07	Atp6ap2	10.697	16.8581	14.5917	14.202	14.8761	15.758	22.1497	30.4023	45.2254	32.9984	31.3996	42.5187	Atp6ap2
Sort1	ENSMUSG00000068747	-0.268234	5.38795	1.51183	0.218861	0.999917	-1.42375	5.38795	42.5085	7.03751e-11	1.88928e-08	-1.15552	5.38795	35.3023	2.82304e-09	3.64017e-07	Sort1	2.58335	3.67303	3.1914	2.84212	4.45179	3.79044	4.3143	6.85381	11.4574	7.24498	6.60816	9.0686	Sort1
Nceh1	ENSMUSG00000027698	-0.139274	4.10782	0.28524	0.593287	0.999917	-1.70876	4.10782	42.1851	8.30313e-11	2.1931e-08	-1.56948	4.10782	44.822	2.15782e-11	6.92871e-09	Nceh1	1.0193	2.19658	1.77866	1.48674	1.60339	2.21026	2.14375	4.75382	6.80548	4.0345	4.25368	6.74757	Nceh1
Nptn	ENSMUSG00000032336	-0.210035	6.80064	1.23288	0.266848	0.999917	-1.22007	6.80064	41.944	9.39236e-11	2.41479e-08	-1.01004	6.80064	35.8209	2.16311e-09	3.00196e-07	Nptn	9.08689	13.1173	11.7924	11.3715	11.7537	14.361	15.669	25.0501	23.8054	27.9844	25.6615	24.9019	Nptn
Fat1	ENSMUSG00000070047	-0.73393	2.35191	4.18183	0.0408596	0.999917	-2.34433	2.35191	41.9347	9.43737e-11	2.41479e-08	-1.6104	2.35191	27.1543	1.87848e-07	1.19697e-05	Fat1	0.131677	0.0749066	0.150933	0.168611	0.21415	0.205078	0.215944	0.858541	0.319445	0.651539	0.671849	0.37551	Fat1
Megf11	ENSMUSG00000036466	-0.208538	2.19499	0.600346	0.438446	0.999917	-1.68513	2.19499	41.6367	1.09911e-10	2.74376e-08	-1.47659	2.19499	40.9484	1.56299e-10	3.605e-08	Megf11	0.189487	0.220484	0.208029	0.230603	0.239685	0.29669	0.205732	0.585709	0.918588	0.446173	0.541384	0.756303	Megf11
Slc4a8	ENSMUSG00000023032	-0.464465	3.95491	4.36881	0.0366025	0.999917	-1.41828	3.95491	41.6049	1.11711e-10	2.74376e-08	-0.953819	3.95491	24.2165	8.60927e-07	3.93814e-05	Slc4a8	0.529548	0.712607	0.723611	0.786326	0.882063	1.08681	0.925489	1.52817	2.09552	1.52457	1.22247	2.16982	Slc4a8
Penk	ENSMUSG00000045573	-0.511575	4.02485	4.91572	0.0266133	0.999917	-1.47652	4.02485	41.5954	1.12257e-10	2.74376e-08	-0.964943	4.02485	22.9614	1.65283e-06	6.60166e-05	Penk	4.07841	6.51679	5.3079	6.83779	8.96726	5.96091	8.90886	12.6181	12.6522	13.1807	17.6309	15.3804	Penk
Atp1b1	ENSMUSG00000026576	-0.192775	7.6172	1.09317	0.29577	0.999917	-1.18252	7.6172	41.5058	1.1752e-10	2.83017e-08	-0.989744	7.6172	36.1348	1.84131e-09	2.62202e-07	Atp1b1	41.0974	61.4951	52.7867	51.099	56.862	66.4571	66.0289	109.775	110.037	125.132	117.913	104.416	Atp1b1
Chgb	ENSMUSG00000027350	-0.163278	5.19106	0.269005	0.604	0.999917	-2.09961	5.19106	41.3127	1.29723e-10	3.07877e-08	-1.93633	5.19106	44.6723	2.32925e-11	7.33534e-09	Chgb	3.62715	7.81007	5.26602	5.55061	5.20791	6.51712	7.96921	14.4455	34.6369	16.7	14.9599	36.8903	Chgb
Scube1	ENSMUSG00000016763	-0.205827	2.96604	0.403811	0.525127	0.999917	-2.09974	2.96604	40.9129	1.59166e-10	3.72357e-08	-1.89392	2.96604	42.6691	6.48271e-11	1.65876e-08	Scube1	0.267699	0.541528	0.349547	0.438777	0.408675	0.566607	0.407254	0.944184	2.39257	1.10889	1.24015	2.49987	Scube1
Adgrl1	ENSMUSG00000013033	-0.055154	6.45355	0.0865089	0.768663	0.999917	-1.19465	6.45355	40.8628	1.63301e-10	3.76649e-08	-1.1395	6.45355	45.8259	1.2924e-11	4.70598e-09	Adgrl1	5.8138	6.40766	7.67162	6.55795	6.73222	8.74141	6.08929	11.3139	19.9124	13.0254	14.2204	15.5262	Adgrl1
Trf	ENSMUSG00000032554	-0.203542	4.53638	0.721858	0.395535	0.999917	-1.53211	4.53638	40.6509	1.82002e-10	4.13954e-08	-1.32857	4.53638	38.5146	5.43464e-10	9.67365e-08	Trf	3.22365	4.47904	3.78749	3.4997	4.61601	3.593	6.10936	7.15301	13.051	10.602	10.8484	12.3559	Trf
H2-T23	ENSMUSG00000067212	-0.162444	3.17351	0.523999	0.469141	0.999917	-1.40117	3.17351	40.579	1.88823e-10	4.23584e-08	-1.23873	3.17351	39.939	2.62016e-10	5.23265e-08	H2-T23	1.94671	1.61182	1.88314	1.74616	1.81911	2.6141	2.07969	5.00691	4.83679	4.70398	4.72081	3.84345	H2-T23
Atp6ap1	ENSMUSG00000019087	-0.120036	6.56927	0.346338	0.556193	0.999917	-1.29392	6.56927	40.1906	2.30352e-10	5.09763e-08	-1.17388	6.56927	41.0611	1.47542e-10	3.50167e-08	Atp6ap1	15.0468	23.2524	19.7246	16.8686	20.657	19.9543	27.5365	45.5548	44.5466	49.9582	43.0827	45.9006	Atp6ap1
Gm5844	ENSMUSG00000082896	0.0653873	5.61825	0.0841563	0.771742	0.999917	-1.43781	5.61825	40.0853	2.43117e-10	5.30838e-08	-1.50319	5.61825	53.8316	2.18435e-13	2.38473e-10	Gm5844	11.4279	16.5805	11.8575	11.6998	12.3268	12.6117	14.9021	27.459	49.9149	26.7259	27.747	44.5288	Gm5844
Cacna1d	ENSMUSG00000015968	-0.346344	1.54291	1.19609	0.274105	0.999917	-1.92903	1.54291	40.0382	2.49047e-10	5.3663e-08	-1.58268	1.54291	35.5167	2.52869e-09	3.36665e-07	Cacna1d	0.125041	0.166714	0.119438	0.109168	0.21842	0.229108	0.156024	0.556751	0.648662	0.528614	0.380043	0.427559	Cacna1d
Serinc1	ENSMUSG00000019877	-0.286044	7.47049	2.06442	0.150773	0.999917	-1.25387	7.47049	39.9119	2.65675e-10	5.65024e-08	-0.967827	7.47049	29.7924	4.80883e-08	4.123e-06	Serinc1	17.1661	25.6496	20.2474	20.6575	22.7815	26.4849	33.7461	45.7711	51.4756	48.9346	45.3175	51.3542	Serinc1
Ptgfrn	ENSMUSG00000027864	-0.1075	1.19815	0.119676	0.729387	0.999917	-1.82641	1.19815	39.7382	2.90391e-10	6.08303e-08	-1.71891	1.19815	44.9593	2.01168e-11	6.72311e-09	Ptgfrn	0.163169	0.203046	0.18035	0.177278	0.224086	0.257113	0.145428	0.554796	0.64231	0.699516	0.747057	0.488749	Ptgfrn
Gm26773	ENSMUSG00000097358	0.339611	3.17369	2.33415	0.126564	0.999917	1.34415	3.17369	39.7177	2.93454e-10	6.08303e-08	1.00454	3.17369	25.1512	5.30067e-07	2.67088e-05	Gm26773	4.91585	3.7606	5.23718	4.5993	4.40512	3.27309	2.71741	1.43027	2.15176	1.71543	1.62855	1.95646	Gm26773
Cacna1g	ENSMUSG00000020866	-0.354925	1.94312	0.977895	0.322719	0.999917	-2.24121	1.94312	39.407	3.44066e-10	7.04302e-08	-1.88629	1.94312	36.7621	1.33463e-09	2.08152e-07	Cacna1g	0.0760006	0.145239	0.206119	0.235921	0.168235	0.194955	0.145636	0.447252	1.06972	0.448002	0.471815	0.884869	Cacna1g
App	ENSMUSG00000022892	-0.214867	6.66501	0.452831	0.500994	0.999917	-2.08293	6.66501	39.3263	3.58582e-10	7.24956e-08	-1.86807	6.66501	40.3525	2.12034e-10	4.45163e-08	App	9.16226	18.3785	13.2713	13.2483	17.491	16.641	16.8042	31.0245	97.9408	37.9792	34.845	83.0725	App
Hsp90b1	ENSMUSG00000020048	-0.29266	6.13813	1.43244	0.231366	0.999917	-1.54602	6.13813	39.2508	3.72708e-10	7.44325e-08	-1.25336	6.13813	32.6582	1.09874e-08	1.16838e-06	Hsp90b1	7.14624	11.5065	9.48425	9.72191	10.3411	11.3346	15.0717	32.1272	19.8646	30.9061	27.116	21.2178	Hsp90b1
Kif1a	ENSMUSG00000014602	-0.0881224	7.64719	0.136796	0.711488	0.999917	-1.50658	7.64719	38.9495	4.34922e-10	8.58107e-08	-1.41846	7.64719	42.9854	5.51509e-11	1.43357e-08	Kif1a	11.0682	14.8806	14.8187	13.4346	14.4392	15.8978	14.9914	25.7952	61.8165	27.6073	28.2343	46.276	Kif1a
Arid1a	ENSMUSG00000007880	-0.0526436	5.31814	0.0784342	0.779431	0.999917	-1.16259	5.31814	38.9197	4.41591e-10	8.60891e-08	-1.10995	5.31814	43.7116	3.80512e-11	1.05615e-08	Arid1a	2.08448	2.56885	2.20888	2.81658	2.40195	2.47856	1.99846	4.32693	6.73344	3.90334	4.89047	5.11671	Arid1a
Calr	ENSMUSG00000003814	-0.218148	6.53872	0.731764	0.392312	0.999917	-1.61372	6.53872	38.879	4.50898e-10	8.68694e-08	-1.39557	6.53872	36.6697	1.39941e-09	2.14176e-07	Calr	12.011	21.4828	17.494	16.9193	17.4141	19.618	25.9999	54.9108	37.5449	60.9128	58.5004	37.3472	Calr
Pdia6	ENSMUSG00000020571	-0.267121	5.7338	1.11088	0.29189	0.999917	-1.59345	5.7338	38.6652	5.03109e-10	9.57092e-08	-1.32633	5.7338	33.9084	5.77697e-09	6.69759e-07	Pdia6	5.73956	9.23411	7.50567	8.06225	8.2526	9.60236	10.6619	24.8755	14.4541	27.8084	24.1055	16.935	Pdia6
Pla2g15	ENSMUSG00000031903	-0.547117	2.91249	4.63572	0.0313131	0.999917	-1.55524	2.91249	38.6445	5.0847e-10	9.57092e-08	-1.00813	2.91249	21.3007	3.92581e-06	0.000129877	Pla2g15	0.982967	1.73476	1.53086	1.71361	1.96931	1.95767	2.74256	3.71269	4.32001	4.54232	3.59284	4.00411	Pla2g15
Syt5	ENSMUSG00000004961	-0.214075	5.36015	1.01185	0.31446	0.999917	-1.31621	5.36015	38.4775	5.53899e-10	1.03076e-07	-1.10213	5.36015	33.7691	6.20571e-09	7.0086e-07	Syt5	11.3556	17.9722	13.0433	15.7214	15.8182	19.1097	16.115	25.5811	45.5439	28.9101	28.853	43.134	Syt5
Sorcs2	ENSMUSG00000029093	-0.478272	5.00464	3.97268	0.046244	0.999917	-1.48462	5.00464	38.3373	5.9514e-10	1.09506e-07	-1.00635	5.00464	22.5982	1.99674e-06	7.74847e-05	Sorcs2	1.61033	2.22869	2.01079	2.28799	2.17056	2.99865	3.53741	6.06589	4.60684	6.11254	5.41191	4.00402	Sorcs2
Chd5	ENSMUSG00000005045	-0.0404278	4.55633	0.0234887	0.878193	0.999917	-1.65203	4.55633	38.2991	6.06902e-10	1.09702e-07	-1.6116	4.55633	45.4205	1.5896e-11	5.53856e-09	Chd5	1.08532	1.48991	1.31644	1.279	1.51085	1.46199	1.19303	2.527	7.00558	2.76802	3.23239	4.54404	Chd5
Tmem30a	ENSMUSG00000032328	-0.281614	6.00836	2.58497	0.107882	0.999917	-1.06915	6.00836	38.2904	6.09607e-10	1.09702e-07	-0.787532	6.00836	25.9089	3.57914e-07	1.96684e-05	Tmem30a	6.27005	8.21113	8.02988	8.12745	8.91985	9.75703	10.2402	13.0139	17.0825	15.1365	14.7186	16.4751	Tmem30a
Aldh1a1	ENSMUSG00000053279	0.25233	8.69969	2.52062	0.112366	0.999917	0.926351	8.69969	38.244	6.24276e-10	1.11121e-07	0.674021	8.69969	23.3082	1.38014e-06	5.78034e-05	Aldh1a1	255.874	254.285	306.917	255.677	243.527	225.304	208.221	129.085	133.143	145.293	124.928	161.544	Aldh1a1
Ncam1	ENSMUSG00000039542	-0.446232	6.58842	3.46688	0.0626093	0.999917	-1.48406	6.58842	38.0674	6.83419e-10	1.20341e-07	-1.03783	6.58842	23.7598	1.09141e-06	4.80454e-05	Ncam1	11.5889	16.3162	11.9614	14.7497	16.0854	16.2468	25.9763	41.7781	29.0666	40.696	35.9568	31.0729	Ncam1
Slc27a4	ENSMUSG00000059316	-0.166178	4.85278	0.803757	0.369973	0.999917	-1.12666	4.85278	37.9934	7.09857e-10	1.21855e-07	-0.960478	4.85278	34.3075	4.70555e-09	5.66603e-07	Slc27a4	3.50984	4.57094	4.79834	5.13256	4.48067	4.39129	5.54833	8.01695	10.001	8.95984	8.79936	9.69963	Slc27a4
Spon1	ENSMUSG00000038156	-0.390316	4.68627	2.49157	0.114458	0.999917	-1.52643	4.68627	37.9843	7.13158e-10	1.21855e-07	-1.13611	4.68627	26.8792	2.16575e-07	1.33332e-05	Spon1	1.31434	2.11876	1.59583	1.66343	2.17924	1.88601	3.14063	4.04401	6.16166	3.70679	4.37767	5.27705	Spon1
Igf2r	ENSMUSG00000023830	-0.747123	1.25739	4.06293	0.0438344	0.999917	-2.22343	1.25739	37.9811	7.14342e-10	1.21855e-07	-1.47631	1.25739	23.4651	1.27199e-06	5.41043e-05	Igf2r	0.126526	0.0653007	0.0793644	0.154412	0.114317	0.157045	0.189161	0.266876	0.70992	0.28798	0.423619	0.389373	Igf2r
Dner	ENSMUSG00000036766	-0.294312	5.80011	1.84187	0.174732	0.999917	-1.33108	5.80011	37.8349	7.69908e-10	1.2998e-07	-1.03677	5.80011	28.885	7.68065e-08	5.87749e-06	Dner	7.03564	11.0547	9.05756	9.07943	10.4796	10.8593	14.4803	22.5114	19.2108	24.377	23.0575	20.5413	Dner
Vldlr	ENSMUSG00000024924	-0.195109	3.40829	0.82706	0.363124	0.999917	-1.29277	3.40829	37.7919	7.87098e-10	1.31526e-07	-1.09766	3.40829	34.2421	4.8664e-09	5.81695e-07	Vldlr	0.489737	0.771983	0.653921	0.827672	0.625699	0.750112	0.774089	1.426	1.78633	1.45573	1.29896	1.64057	Vldlr
Tgds	ENSMUSG00000022130	0.250665	4.19705	1.57096	0.210067	0.999917	1.16693	4.19705	37.6516	8.45782e-10	1.39904e-07	0.916262	4.19705	26.5154	2.61449e-07	1.57408e-05	Tgds	13.0444	8.79792	12.2012	11.73	10.8177	8.74078	7.70024	4.47994	5.78008	4.31386	4.48716	5.51292	Tgds
Slc15a3	ENSMUSG00000024737	-0.00998982	3.7844	0.00163326	0.967763	0.999917	-1.51187	3.7844	37.6138	8.62311e-10	1.41212e-07	-1.50188	3.7844	46.0191	1.17108e-11	4.67747e-09	Slc15a3	0.904971	1.65865	1.69439	1.19773	1.23598	1.5746	1.78198	3.58449	4.53568	3.67792	3.04178	4.85752	Slc15a3
Pltp	ENSMUSG00000017754	-0.364429	3.31153	2.19321	0.138621	0.999917	-1.49104	3.31153	37.572	8.81021e-10	1.42393e-07	-1.12661	3.31153	27.5082	1.5643e-07	1.03294e-05	Pltp	1.78922	2.41894	2.07733	2.71288	2.26865	2.46564	3.4842	5.05609	8.31024	5.5058	4.85664	4.96637	Pltp
Slc39a10	ENSMUSG00000025986	-0.166666	4.29285	0.464014	0.495754	0.999917	-1.50094	4.29285	37.559	8.86911e-10	1.42393e-07	-1.33428	4.29285	37.2625	1.03249e-09	1.72531e-07	Slc39a10	1.46094	2.33855	1.69363	1.98784	2.09093	2.22674	2.06838	3.99134	7.64879	3.80477	3.66194	6.32612	Slc39a10
Pclo	ENSMUSG00000061601	0.083408	4.51782	0.045969	0.830232	0.999917	-2.52975	4.51782	37.4867	9.2038e-10	1.46331e-07	-2.61316	4.51782	50.0698	1.48371e-12	9.34507e-10	Pclo	0.202826	0.662225	0.347332	0.335067	0.417315	0.377151	0.420613	1.17053	4.51559	1.52275	1.30513	3.05705	Pclo
Mtmr11	ENSMUSG00000045934	0.20542	6.00847	1.67542	0.195534	0.999917	0.916862	6.00847	37.3375	9.93533e-10	1.56443e-07	0.711442	6.00847	25.8688	3.65429e-07	1.98154e-05	Mtmr11	21.7164	21.703	24.2484	21.0366	21.1587	19.5497	18.0383	11.0613	11.4516	10.5216	11.2195	13.6839	Mtmr11
Rpn1	ENSMUSG00000030062	-0.334332	6.19798	2.31439	0.128181	0.999917	-1.33914	6.19798	37.2466	1.04097e-09	1.62352e-07	-1.00481	6.19798	26.453	2.7003e-07	1.61922e-05	Rpn1	9.65667	13.3404	12.3076	12.1276	13.5222	15.1161	19.2686	32.5443	23.2384	32.3168	30.0709	24.8678	Rpn1
Sfpq	ENSMUSG00000028820	-0.122168	4.66888	0.452984	0.500921	0.999917	-1.08926	4.66888	37.2065	1.06257e-09	1.64157e-07	-0.967091	4.66888	36.302	1.68992e-09	2.51582e-07	Sfpq	3.25677	3.99206	3.53254	3.65562	3.89647	4.72472	3.67722	6.36502	9.14508	6.73874	7.59443	7.33982	Sfpq
Atp8a1	ENSMUSG00000037685	-0.422061	4.43202	1.87623	0.170763	0.999917	-1.91628	4.43202	37.1802	1.077e-09	1.64831e-07	-1.49422	4.43202	29.2917	6.22624e-08	4.99808e-06	Atp8a1	0.572789	0.987012	1.05733	0.893117	1.15569	1.31349	1.37807	2.05155	5.56534	2.42922	2.02473	4.14904	Atp8a1
Gm13645	ENSMUSG00000085179	0.0310012	0.867293	0.00918288	0.923658	0.999917	-1.79162	0.867293	37.162	1.08711e-09	1.64838e-07	-1.82262	0.867293	48.0004	4.26126e-12	2.05242e-09	Gm13645	1.15728	1.42052	1.18439	1.01572	1.1452	1.51461	1.32616	3.24306	5.17109	4.77431	3.68844	4.35287	Gm13645
Slc30a3	ENSMUSG00000029151	-0.191797	4.44852	0.535325	0.464377	0.999917	-1.60753	4.44852	37.0499	1.15142e-09	1.72987e-07	-1.41573	4.44852	36.2296	1.75386e-09	2.56881e-07	Slc30a3	2.60974	5.54547	4.06195	4.82589	3.91761	5.04325	5.12447	9.23051	16.5185	10.1368	8.50415	16.4112	Slc30a3
Tmem59l	ENSMUSG00000035964	-0.131108	5.56241	0.262312	0.608536	0.999917	-1.57197	5.56241	36.8167	1.29777e-09	1.93203e-07	-1.44087	5.56241	38.7232	4.88366e-10	8.88609e-08	Tmem59l	9.27933	24.4666	18.1953	17.0954	16.627	20.5741	22.5873	40.2557	64.455	44.8281	42.509	58.9526	Tmem59l
Dnajc16	ENSMUSG00000040697	-0.504878	2.36003	3.3215	0.0683794	0.999917	-1.6419	2.36003	36.5521	1.48641e-09	2.19293e-07	-1.13702	2.36003	23.0744	1.55849e-06	6.32206e-05	Dnajc16	0.248522	0.541728	0.369403	0.487904	0.577395	0.531252	0.638135	0.967271	1.4558	0.972417	1.01593	1.50533	Dnajc16
Scg2	ENSMUSG00000050711	0.0809069	4.30741	0.0567634	0.811687	0.999917	-2.12335	4.30741	36.3233	1.67153e-09	2.42354e-07	-2.20426	4.30741	48.682	3.01023e-12	1.59018e-09	Scg2	1.58114	4.87756	3.63296	3.21798	3.27732	2.82606	3.59216	8.5576	22.6522	10.0099	9.65339	21.4351	Scg2
Nptx2	ENSMUSG00000059991	-0.100161	2.76765	0.157652	0.691328	0.999917	-1.48959	2.76765	36.3224	1.67232e-09	2.42354e-07	-1.38943	2.76765	39.5983	3.11948e-10	5.94007e-08	Nptx2	0.95132	2.04013	1.49904	1.58201	1.91006	1.72924	1.34585	3.58273	5.21846	3.47957	3.92551	4.32172	Nptx2
Nov	ENSMUSG00000037362	-0.257458	3.72973	0.744497	0.388224	0.999917	-1.81682	3.72973	36.2139	1.76804e-09	2.53978e-07	-1.55936	3.72973	34.0547	5.35842e-09	6.31291e-07	Nov	0.832449	3.00743	2.73448	2.47468	2.55966	2.79223	2.82416	8.02676	7.12907	8.62212	6.77242	6.65241	Nov
Zfp326	ENSMUSG00000029290	-0.263278	3.59547	1.3805	0.240016	0.999917	-1.32678	3.59547	36.1256	1.85003e-09	2.62934e-07	-1.0635	3.59547	29.341	6.06969e-08	4.92022e-06	Zfp326	0.918054	1.06271	0.988721	1.33586	1.12364	1.21269	1.17027	1.90956	3.24327	1.89733	1.9053	3.20851	Zfp326
Nrcam	ENSMUSG00000020598	-0.433112	5.82441	3.65814	0.055796	0.999917	-1.35596	5.82441	36.1012	1.8733e-09	2.62934e-07	-0.922844	5.82441	21.2491	4.03296e-06	0.000132352	Nrcam	3.02842	5.55525	4.19141	4.70239	5.21074	5.54888	7.77593	9.70165	12.1699	10.8782	9.51759	10.5759	Nrcam
Faim2	ENSMUSG00000023011	-0.142586	6.21808	0.434563	0.509758	0.999917	-1.29974	6.21808	36.0958	1.87856e-09	2.62934e-07	-1.15715	6.21808	35.5794	2.44867e-09	3.314e-07	Faim2	7.37181	12.4458	10.4489	9.96197	10.4181	12.4453	12.4114	18.6838	32.2704	21.9063	18.6166	29.8199	Faim2
Nrxn1	ENSMUSG00000024109	-0.272725	7.37304	2.25238	0.133409	0.999917	-1.07939	7.37304	36.0529	1.92032e-09	2.66501e-07	-0.806669	7.37304	25.0641	5.54568e-07	2.78577e-05	Nrxn1	5.56191	6.58775	6.26097	6.99171	6.70033	9.05328	7.4474	13.1771	11.5095	13.464	13.8036	10.4979	Nrxn1
Igsf3	ENSMUSG00000042035	-0.462249	2.24888	3.4566	0.0629997	0.999917	-1.44185	2.24888	35.848	2.13327e-09	2.93566e-07	-0.979603	2.24888	21.7089	3.17323e-06	0.000111752	Igsf3	0.262762	0.383032	0.403375	0.525085	0.436831	0.515152	0.487122	0.863972	0.835904	0.938733	1.10618	0.846366	Igsf3
Slc24a2	ENSMUSG00000037996	0.112744	4.15017	0.160138	0.689029	0.999917	-1.70928	4.15017	35.8298	2.15325e-09	2.93847e-07	-1.82203	4.15017	50.0804	1.47574e-12	9.34507e-10	Slc24a2	0.548632	1.08741	0.642156	0.660672	0.541276	0.803037	0.845883	1.74066	3.58286	1.67559	2.02166	3.18591	Slc24a2
Sulf2	ENSMUSG00000006800	-0.420696	4.11659	2.62762	0.105019	0.999917	-1.55199	4.11659	35.7938	2.1934e-09	2.96852e-07	-1.13129	4.11659	24.4137	7.77158e-07	3.61728e-05	Sulf2	1.09908	1.94207	1.63981	1.93968	1.88437	2.35956	2.30734	3.25314	6.68252	3.34702	3.4103	5.77308	Sulf2
Adcy9	ENSMUSG00000005580	-0.254699	2.48969	0.807578	0.368837	0.999917	-1.66845	2.48969	35.7585	2.23354e-09	2.99807e-07	-1.41375	2.48969	32.9028	9.68817e-09	1.05069e-06	Adcy9	0.489201	0.579769	0.568932	0.424225	0.689786	0.848814	0.687051	1.0801	2.45975	1.56234	1.49548	1.90846	Adcy9
Pigk	ENSMUSG00000039047	-0.225924	4.92712	1.49469	0.22149	0.999917	-1.08661	4.92712	35.6682	2.33955e-09	3.11484e-07	-0.86069	4.92712	27.8803	1.29055e-07	8.84268e-06	Pigk	1.82591	2.55507	2.04124	2.40156	2.54519	2.54684	2.69032	4.17177	5.51064	3.91537	3.95316	4.56024	Pigk
Fam234b	ENSMUSG00000030207	-0.216401	6.12115	1.51445	0.218461	0.999917	-1.03531	6.12115	35.6204	2.39765e-09	3.16645e-07	-0.818913	6.12115	27.6425	1.45934e-07	9.79431e-06	Fam234b	7.33605	8.91551	8.14946	8.09332	9.46627	10.4233	10.4199	16.3653	15.4312	16.8806	16.8649	14.9139	Fam234b
Prkcsh	ENSMUSG00000003402	-0.586279	4.51136	3.59998	0.0577802	0.999917	-1.86984	4.51136	35.5532	2.48181e-09	3.25137e-07	-1.28356	4.51136	21.9514	2.79637e-06	9.95508e-05	Prkcsh	3.54017	6.46346	5.01358	5.86597	6.25885	8.08188	10.1821	20.4491	11.1022	23.1415	21.0309	11.6405	Prkcsh
Hipk4	ENSMUSG00000040424	0.226212	2.00118	0.567223	0.451365	0.999917	-1.72419	2.00118	35.3142	2.80579e-09	3.64664e-07	-1.95041	2.00118	54.7441	1.37289e-13	1.80162e-10	Hipk4	0.348653	0.732493	0.627138	0.39971	0.52502	0.600109	0.461411	1.32245	2.74445	1.69852	1.568	1.89664	Hipk4
Gm14164	ENSMUSG00000068062	-0.542903	1.83264	3.81909	0.0506717	0.999917	-1.59005	1.83264	35.0541	3.20673e-09	4.10261e-07	-1.04715	1.83264	20.2906	6.65265e-06	0.000195757	Gm14164	0.558833	1.19898	0.887466	1.08421	1.18393	1.58886	1.39117	2.44803	2.73435	2.75374	2.57951	2.39186	Gm14164
Bsn	ENSMUSG00000032589	0.0241679	4.73952	0.00320913	0.954825	0.999917	-2.7071	4.73952	34.8977	3.47489e-09	4.41122e-07	-2.73127	4.73952	44.8613	2.11498e-11	6.92699e-09	Bsn	0.248943	0.72612	0.559019	0.515805	0.510989	0.515914	0.50407	1.44716	7.29326	1.78736	1.5989	4.50736	Bsn
Sez6l2	ENSMUSG00000030683	-0.144353	4.23484	0.230973	0.630804	0.999917	-1.80315	4.23484	34.8077	3.63924e-09	4.58432e-07	-1.6588	4.23484	37.1739	1.08053e-09	1.76947e-07	Sez6l2	1.63782	2.8221	2.04139	1.97934	2.5297	2.83328	2.41389	4.62388	12.6692	4.78885	5.20987	10.0524	Sez6l2
Slc39a6	ENSMUSG00000024270	-0.336325	3.26597	1.91174	0.16677	0.999917	-1.41396	3.26597	34.7812	3.6892e-09	4.60346e-07	-1.07763	3.26597	25.7922	3.80232e-07	2.02823e-05	Slc39a6	0.964678	1.49634	1.51963	1.64223	1.43557	1.40364	2.29278	3.41008	3.87449	3.2183	3.44941	3.18216	Slc39a6
Rtn4	ENSMUSG00000020458	-0.0418487	6.20056	0.0563449	0.812369	0.999917	-1.02812	6.20056	34.7699	3.71066e-09	4.60346e-07	-0.986276	6.20056	39.229	3.76893e-10	7.01364e-08	Rtn4	5.93986	8.35536	7.72562	7.99095	6.85527	8.7885	7.17005	11.5447	15.6119	14.7835	16.0184	14.6281	Rtn4
Atp2a2	ENSMUSG00000029467	-0.320768	6.84785	2.09517	0.147765	0.999917	-1.2999	6.84785	34.5465	4.16184e-09	5.12439e-07	-0.979129	6.84785	24.6544	6.85871e-07	3.26506e-05	Atp2a2	10.3489	15.1823	13.3248	14.4938	16.0245	17.0351	18.1426	22.9981	46.3456	25.532	23.522	37.7905	Atp2a2
Gm20425	ENSMUSG00000090639	-0.259619	5.242	1.54477	0.213909	0.999917	-1.21455	5.242	34.383	4.52671e-09	5.50743e-07	-0.954933	5.242	26.6149	2.48327e-07	1.50615e-05	Gm20425	6.72971	8.37891	8.22836	7.60189	9.42514	8.32143	12.3135	13.5469	17.8767	19.2134	19.0036	17.8131	Gm20425
Nrsn2	ENSMUSG00000059361	-0.421924	3.24428	2.60339	0.106636	0.999917	-1.51845	3.24428	34.3772	4.5402e-09	5.50743e-07	-1.09653	3.24428	23.1005	1.53751e-06	6.26326e-05	Nrsn2	1.90619	5.05942	3.35978	4.41735	4.52094	5.45726	4.43612	9.66952	9.05845	9.12726	10.9914	8.8807	Nrsn2
Hsp90aa1	ENSMUSG00000021270	0.0912339	8.42427	0.158275	0.690749	0.999917	-1.35514	8.42427	34.2849	4.7605e-09	5.70997e-07	-1.44637	8.42427	47.8038	4.7107e-12	2.12813e-09	Hsp90aa1	46.6445	68.1825	47.3058	50.2767	45.9952	50.6866	58.9272	100.46	197.123	101.997	101.555	176.898	Hsp90aa1
Sez6	ENSMUSG00000000632	-0.344434	4.27479	1.14683	0.284215	0.999917	-1.92356	4.27479	34.2783	4.7769e-09	5.70997e-07	-1.57912	4.27479	29.7374	4.94722e-08	4.1977e-06	Sez6	0.879868	2.23957	1.35754	1.93984	2.00549	1.79535	1.97239	3.89151	8.67268	3.21482	3.85358	8.3078	Sez6
Frrs1l	ENSMUSG00000045589	-0.26461	5.3911	1.7218	0.189462	0.999917	-1.16729	5.3911	34.1915	4.99467e-09	5.92701e-07	-0.902684	5.3911	25.5688	4.26883e-07	2.24779e-05	Frrs1l	3.31697	4.40988	3.98454	4.55517	4.46219	6.04651	4.08951	7.30523	12.163	7.57536	7.2133	8.48614	Frrs1l
Mycbp2	ENSMUSG00000033004	0.0251851	4.94812	0.00582424	0.939167	0.999917	-1.99472	4.94812	34.125	5.16827e-09	6.08889e-07	-2.01991	4.94812	43.65	3.9267e-11	1.07173e-08	Mycbp2	0.500323	0.853849	0.809028	0.685308	0.688921	0.880058	0.636782	1.45814	5.35661	1.73202	1.86944	3.81437	Mycbp2
Adgrb2	ENSMUSG00000028782	-0.208011	5.61759	1.13833	0.286005	0.999917	-1.1245	5.61759	33.972	5.59123e-09	6.52959e-07	-0.916486	5.61759	28.0704	1.1698e-07	8.22174e-06	Adgrb2	4.22798	4.74505	5.83417	5.31685	5.90172	7.25173	4.81622	8.9138	14.0185	8.53352	10.2414	10.7209	Adgrb2
Insr	ENSMUSG00000005534	0.10298	2.11959	0.155713	0.693135	0.999917	-1.45765	2.11959	33.9612	5.62208e-09	6.52959e-07	-1.56063	2.11959	47.7235	4.90775e-12	2.12813e-09	Insr	0.287917	0.22748	0.274199	0.236627	0.224006	0.274761	0.260178	0.620066	0.860284	0.692877	0.814571	0.512756	Insr
Scn2b	ENSMUSG00000070304	0.00475864	4.15537	0.000576379	0.980846	0.999917	-1.13534	4.15537	33.9123	5.76527e-09	6.64874e-07	-1.1401	4.15537	41.957	9.33031e-11	2.31505e-08	Scn2b	2.03497	3.30985	2.50608	2.4819	2.84566	3.0324	2.29537	4.86655	6.53186	5.15088	5.43856	5.97663	Scn2b
Tyro3	ENSMUSG00000027298	-0.307033	5.49649	1.73756	0.187449	0.999917	-1.35096	5.49649	33.7573	6.2434e-09	7.14528e-07	-1.04393	5.49649	25.4128	4.62848e-07	2.40622e-05	Tyro3	3.59852	4.14319	5.00582	4.87746	5.26722	5.61411	5.61134	7.20462	15.6109	8.07658	8.25321	14.0515	Tyro3
Scn2a	ENSMUSG00000075318	-0.0919722	4.5454	0.0841871	0.771701	0.999917	-1.88774	4.5454	33.745	6.2831e-09	7.14528e-07	-1.79577	4.5454	38.4079	5.7401e-10	1.01075e-07	Scn2a	0.728066	1.75283	1.0602	1.29954	1.03747	1.39499	1.3831	2.43666	7.34594	3.28105	2.94598	5.531	Scn2a
Gm12346	ENSMUSG00000083899	0.149478	5.94711	0.431576	0.511217	0.999917	-1.32646	5.94711	33.6529	6.58783e-09	7.44016e-07	-1.47593	5.94711	50.7272	1.06137e-12	7.90667e-10	Gm12346	14.8617	21.7887	15.1224	14.9139	14.2457	15.7281	18.255	33.1581	60.2074	32.7568	31.5991	54.3222	Gm12346
Gm17690	ENSMUSG00000097204	0.1785	5.17372	1.20602	0.272122	0.999917	0.893508	5.17372	33.6093	6.73697e-09	7.53389e-07	0.715008	5.17372	24.776	6.43943e-07	3.12914e-05	Gm17690	13.2884	12.9274	14.6231	13.311	12.9097	11.777	11.0613	6.89137	6.95471	6.56931	7.08081	8.00103	Gm17690
Shank1	ENSMUSG00000038738	-0.023792	5.80755	0.00509391	0.943102	0.999917	-2.00581	5.80755	33.6019	6.76283e-09	7.53389e-07	-1.98202	5.80755	41.1116	1.43781e-10	3.46258e-08	Shank1	2.36895	2.91899	3.73173	3.037	2.879	4.33203	2.26456	6.57343	21.6123	7.28084	7.08292	17.2107	Shank1
Adcy6	ENSMUSG00000022994	-0.626224	0.849133	3.39084	0.0655594	0.999917	-1.86444	0.849133	33.5735	6.86202e-09	7.59273e-07	-1.23821	0.849133	20.5817	5.7139e-06	0.000172981	Adcy6	0.0832262	0.159332	0.137591	0.155259	0.271862	0.246334	0.131237	0.466451	0.549448	0.423124	0.40986	0.407168	Adcy6
Edem3	ENSMUSG00000043019	-0.62695	1.80963	6.02567	0.0140993	0.999917	-1.42112	1.80963	33.4547	7.29438e-09	8.01697e-07	-0.79417	1.80963	14.124	0.000171143	0.0022308	Edem3	0.279982	0.264416	0.29251	0.447009	0.411072	0.454221	0.441896	0.512167	0.814326	0.656416	0.871334	0.783839	Edem3
5330438I03Rik	ENSMUSG00000091393	-0.406546	1.20694	1.92166	0.165674	0.999917	-1.59825	1.20694	33.3052	7.87711e-09	8.54275e-07	-1.1917	1.20694	24.6786	6.77311e-07	3.24317e-05	5330438I03Rik	0.324957	0.397152	0.498852	0.55165	0.636137	0.645025	0.3741	1.31535	1.3015	1.17302	0.985032	1.19448	5330438I03Rik
D630045J12Rik	ENSMUSG00000063455	-0.0176219	2.58779	0.0029178	0.956922	0.999917	-1.88069	2.58779	33.259	8.06649e-09	8.69059e-07	-1.86307	2.58779	40.8477	1.64567e-10	3.72716e-08	D630045J12Rik	0.123152	0.292753	0.21397	0.197257	0.225127	0.249262	0.196552	0.441421	1.25523	0.585773	0.583402	0.951886	D630045J12Rik
Sorl1	ENSMUSG00000049313	-0.122796	5.88681	0.169211	0.680814	0.999917	-1.76145	5.88681	33.2415	8.13947e-09	8.71189e-07	-1.63866	5.88681	36.1535	1.82369e-09	2.61971e-07	Sorl1	1.88164	3.13026	2.78236	2.75942	3.0497	2.82422	2.87799	5.01231	14.7999	5.83792	5.35019	12.5027	Sorl1
Col6a2	ENSMUSG00000020241	-0.27083	0.272358	0.284648	0.593671	0.999917	-2.72029	0.272358	33.1466	8.54653e-09	9.08818e-07	-2.44946	0.272358	35.9523	2.02207e-09	2.8302e-07	Col6a2	0.0138797	0.0287864	0.0804942	0.0718092	0.0334413	0.0635785	0.0329885	0.371666	0.333541	0.185948	0.224391	0.194585	Col6a2
Gm9806	ENSMUSG00000046388	-0.0181755	1.14707	0.00294585	0.956716	0.999917	-1.81044	1.14707	33.1315	8.61315e-09	9.0933e-07	-1.79227	1.14707	40.7337	1.74455e-10	3.86063e-08	Gm9806	1.60504	2.48111	1.64263	2.36933	1.51322	1.98188	2.0525	6.25782	9.5827	4.79919	4.73838	7.65962	Gm9806
Emc1	ENSMUSG00000078517	-0.298901	5.21375	2.10072	0.14723	0.999917	-1.17406	5.21375	33.1204	8.6624e-09	9.0933e-07	-0.875159	5.21375	23.073	1.55967e-06	6.32206e-05	Emc1	2.87624	4.25238	3.33885	3.89166	4.05691	4.10303	5.34282	6.7733	9.99939	6.51231	6.60313	8.49074	Emc1
Dscaml1	ENSMUSG00000032087	-0.243719	2.32942	0.400075	0.527051	0.999917	-2.24675	2.32942	33.0686	8.8962e-09	9.27924e-07	-2.00304	2.32942	34.0068	5.49197e-09	6.42404e-07	Dscaml1	0.255347	0.313428	0.335993	0.383349	0.406487	0.406596	0.265515	0.783709	2.67154	0.912242	0.689989	2.05184	Dscaml1
Gm15612	ENSMUSG00000085828	-0.103595	3.68589	0.189014	0.663738	0.999917	-1.35308	3.68589	32.9137	9.63444e-09	9.98567e-07	-1.24948	3.68589	34.9549	3.37432e-09	4.23971e-07	Gm15612	1.51959	3.29436	2.60461	2.44484	2.53384	2.88615	2.93998	5.97785	7.35145	6.38879	5.74025	5.14532	Gm15612
Slc24a3	ENSMUSG00000063873	-0.173444	4.07755	0.648167	0.420769	0.999917	-1.21753	4.07755	32.8204	1.01079e-08	1.03486e-06	-1.04408	4.07755	30.1075	4.08753e-08	3.56258e-06	Slc24a3	1.8062	3.09835	2.07309	2.64456	2.40975	2.87642	2.75324	4.54906	6.60627	4.47772	4.60929	6.15583	Slc24a3
Cyp51	ENSMUSG00000001467	-0.423567	5.22417	3.11477	0.0775854	0.999917	-1.36979	5.22417	32.8198	1.0111e-08	1.03486e-06	-0.94622	5.22417	19.9203	8.07404e-06	0.000228384	Cyp51	4.95217	5.36038	4.51628	6.11171	6.53693	7.48458	6.85694	14.163	8.20722	15.5968	14.0361	9.10893	Cyp51
Cacna1b	ENSMUSG00000004113	-0.0164944	1.8804	0.00186587	0.965546	0.999917	-2.17494	1.8804	32.7866	1.0285e-08	1.04143e-06	-2.15844	1.8804	40.6615	1.81019e-10	3.90049e-08	Cacna1b	0.104613	0.213522	0.12689	0.127791	0.0910185	0.216527	0.176118	0.343828	1.06854	0.522539	0.503619	0.882352	Cacna1b
Abca3	ENSMUSG00000024130	-0.395445	4.23344	2.99262	0.0836448	0.999917	-1.29442	4.23344	32.7833	1.03024e-08	1.04143e-06	-0.898974	4.23344	20.0964	7.36364e-06	0.000213428	Abca3	0.937078	1.47902	1.34891	1.4315	1.75662	1.45622	2.04506	2.66688	3.81325	2.26835	2.62922	3.6519	Abca3
Ache	ENSMUSG00000023328	-0.403397	3.23807	2.00085	0.157211	0.999917	-1.62575	3.23807	32.7194	1.06468e-08	1.05966e-06	-1.22235	3.23807	23.8439	1.04474e-06	4.62396e-05	Ache	0.549942	1.42201	1.12565	1.26095	1.25725	1.31299	1.7081	2.63856	4.05238	2.61216	2.35202	3.93184	Ache
Ctss	ENSMUSG00000038642	-0.767498	1.27575	2.09021	0.148245	0.999917	-3.10193	1.27575	32.7141	1.06761e-08	1.05966e-06	-2.33443	1.27575	26.1097	3.22558e-07	1.80898e-05	Ctss	0.283659	0.5799	0.319334	0.357718	0.640723	0.883557	0.859583	5.29933	1.42823	3.59753	4.78763	1.10572	Ctss
Scamp1	ENSMUSG00000021687	-0.248009	5.46777	2.17132	0.140606	0.999917	-0.943974	5.46777	32.714	1.06768e-08	1.05966e-06	-0.695966	5.46777	22.0675	2.63223e-06	9.57921e-05	Scamp1	6.21278	6.7851	7.14126	7.11145	9.03143	8.29499	8.01747	11.4026	13.1702	11.8411	13.9122	12.2288	Scamp1
Mia3	ENSMUSG00000056050	0.00868523	3.34357	0.00130393	0.971195	0.999917	-1.35486	3.34357	32.666	1.09432e-08	1.07863e-06	-1.36355	3.34357	40.829	1.66147e-10	3.72716e-08	Mia3	0.719907	1.01228	1.10515	0.864358	0.986328	0.881176	1.08342	2.2489	3.19394	1.87623	1.71717	2.77235	Mia3
Col11a2	ENSMUSG00000024330	-0.757387	2.62755	4.95098	0.0260759	0.999917	-1.94686	2.62755	32.656	1.09997e-08	1.07863e-06	-1.18947	2.62755	16.4343	5.03652e-05	0.000895527	Col11a2	0.281957	0.521284	0.311646	0.454036	0.519692	0.790428	0.789085	1.27474	1.00021	1.50592	2.188	0.931331	Col11a2
Tmx4	ENSMUSG00000034723	-0.166939	4.27702	0.616958	0.43218	0.999917	-1.19838	4.27702	32.6173	1.12209e-08	1.09377e-06	-1.03144	4.27702	30.0936	4.1168e-08	3.56702e-06	Tmx4	0.935916	1.54135	0.907236	1.12031	1.21576	1.4916	1.33151	2.32911	2.95028	2.13234	2.53169	2.65559	Tmx4
Kif1b	ENSMUSG00000063077	0.00615113	6.73077	0.00105202	0.974125	0.999917	-1.07368	6.73077	32.5018	1.19084e-08	1.15392e-06	-1.07983	6.73077	40.2166	2.27303e-10	4.71179e-08	Kif1b	3.6972	4.27992	4.5137	4.09585	4.22598	4.80211	3.78853	6.82539	12.407	6.57688	7.72012	9.3065	Kif1b
Cacna1i	ENSMUSG00000022416	-0.30611	1.7154	0.679584	0.40973	0.999917	-2.09133	1.7154	32.4211	1.2413e-08	1.19573e-06	-1.78522	1.7154	30.7952	2.86752e-08	2.62338e-06	Cacna1i	0.101556	0.194423	0.107932	0.155352	0.162339	0.20397	0.160141	0.310131	1.03698	0.401189	0.405406	0.70119	Cacna1i
Pdia3	ENSMUSG00000027248	-0.283474	5.95245	1.11899	0.290136	0.999917	-1.53951	5.95245	32.4031	1.25286e-08	1.19981e-06	-1.25603	5.95245	27.2783	1.76178e-07	1.12699e-05	Pdia3	8.16069	14.1364	9.60776	11.5472	10.9213	11.9845	17.839	34.1369	21.6259	37.1008	33.1278	22.0171	Pdia3
Rgs5	ENSMUSG00000026678	-0.240283	2.22963	0.736903	0.390655	0.999917	-1.55209	2.22963	32.3234	1.30532e-08	1.24279e-06	-1.31181	2.22963	29.4689	5.68217e-08	4.62941e-06	Rgs5	0.448804	0.760205	0.433317	0.763948	0.527914	0.729235	0.626427	1.51872	2.07369	1.34623	1.70851	1.18137	Rgs5
P4ha1	ENSMUSG00000019916	-0.292713	4.63544	1.25331	0.262922	0.999917	-1.48864	4.63544	32.2724	1.34006e-08	1.26848e-06	-1.19593	4.63544	26.3768	2.80893e-07	1.63959e-05	P4ha1	2.84646	3.67861	3.44019	3.9148	4.02692	4.51208	4.11425	10.8105	5.75381	11.4487	10.5176	5.97432	P4ha1
Rrbp1	ENSMUSG00000027422	-0.418696	4.25249	1.96779	0.160682	0.999917	-1.70997	4.25249	32.2185	1.37772e-08	1.29664e-06	-1.29128	4.25249	23.6676	1.14492e-06	4.98648e-05	Rrbp1	0.87687	1.02882	1.26983	1.36524	1.48945	1.55846	1.35205	4.36983	2.10217	4.0294	4.20182	1.79001	Rrbp1
Sdc3	ENSMUSG00000025743	-0.41333	6.05723	5.29514	0.021385	0.999917	-1.00052	6.05723	32.1991	1.39154e-08	1.30217e-06	-0.587191	6.05723	13.8982	0.00019298	0.00243282	Sdc3	6.38692	7.74659	7.84646	9.09079	10.9079	10.7951	9.00023	14.077	12.7994	13.0403	17.4755	13.3938	Sdc3
Cdh13	ENSMUSG00000031841	0.0709881	3.17972	0.0804031	0.776752	0.999917	-1.3993	3.17972	32.1681	1.41393e-08	1.3156e-06	-1.47029	3.17972	43.5662	4.09858e-11	1.1003e-08	Cdh13	0.400971	0.651359	0.410364	0.536507	0.412252	0.440179	0.502175	0.923456	1.63363	0.944705	1.24395	1.56018	Cdh13
Clcn4	ENSMUSG00000000605	-0.285632	6.76119	2.7724	0.0959024	0.999917	-0.956335	6.76119	32.1536	1.42454e-08	1.31799e-06	-0.670702	6.76119	19.6275	9.41025e-06	0.000254714	Clcn4	14.1445	16.6934	18.0324	17.9574	18.2915	22.1393	22.2585	30.0719	30.1187	32.5934	29.228	30.7195	Clcn4
Trp63	ENSMUSG00000022510	0.0593631	2.45461	0.0693164	0.792335	0.999917	1.24288	2.45461	32.0841	1.47637e-08	1.35826e-06	1.18352	2.45461	33.2973	7.90908e-09	8.87117e-07	Trp63	0.80797	0.734487	1.06651	0.806049	1.00376	0.736003	0.846964	0.330193	0.436024	0.299313	0.329526	0.390865	Trp63
Mboat7	ENSMUSG00000035596	-0.205603	5.28361	1.34325	0.246461	0.999917	-0.986881	5.28361	32.0622	1.49316e-08	1.36604e-06	-0.781279	5.28361	24.905	6.02267e-07	2.9887e-05	Mboat7	2.94049	3.69639	3.79619	3.85978	3.73029	4.2535	4.44955	6.07636	6.72403	7.26348	6.36318	6.91872	Mboat7
Thbs2	ENSMUSG00000023885	-0.7181	0.556968	3.96624	0.0464213	0.999917	-1.91576	0.556968	32.023	1.52361e-08	1.38614e-06	-1.19766	0.556968	17.8294	2.41621e-05	0.000515206	Thbs2	0.0780565	0.109853	0.11317	0.18299	0.164558	0.190694	0.13914	0.358488	0.282853	0.505437	0.302861	0.380337	Thbs2
Kcnq2	ENSMUSG00000016346	-0.236918	4.38915	0.477438	0.489585	0.999917	-1.99508	4.38915	32.007	1.53621e-08	1.38989e-06	-1.75816	4.38915	31.7451	1.75793e-08	1.75535e-06	Kcnq2	0.35764	0.852615	0.475095	0.70995	0.659103	0.716048	0.616402	1.09735	4.0248	1.41307	1.57604	2.97869	Kcnq2
Gaa	ENSMUSG00000025579	-0.352775	6.72502	2.44709	0.117743	0.999917	-1.27038	6.72502	31.9954	1.54535e-08	1.39047e-06	-0.917601	6.72502	21.0178	4.55043e-06	0.000143897	Gaa	10.5262	16.3358	12.891	13.8518	14.9898	14.8894	24.5131	27.5642	36.2375	28.0315	26.8738	36.8052	Gaa
Ptprn	ENSMUSG00000026204	-0.120305	5.54365	0.147691	0.700752	0.999917	-1.80983	5.54365	31.7943	1.71396e-08	1.52727e-06	-1.68952	5.54365	34.8561	3.55004e-09	4.4042e-07	Ptprn	3.57422	8.43634	7.2155	6.44818	6.42915	7.4474	7.94461	12.4183	34.9401	14.6961	16.2886	32.4728	Ptprn
Gm11149	ENSMUSG00000079564	-0.432512	4.89734	2.63486	0.104541	0.999917	-1.505	4.89734	31.7919	1.71603e-08	1.52727e-06	-1.07249	4.89734	20.6463	5.5245e-06	0.000169101	Gm11149	11.0632	16.0788	11.0385	14.1698	15.0632	14.9913	25.0766	43.6108	26.6598	40.3772	34.1073	28.4508	Gm11149
Ddx17	ENSMUSG00000055065	0.190693	4.05835	1.01155	0.314532	0.999917	-1.04497	4.05835	31.7302	1.77148e-08	1.5681e-06	-1.23566	4.05835	53.4358	2.67184e-13	2.73463e-10	Ddx17	2.33828	2.72563	2.45101	2.32322	1.96645	2.4535	2.19943	4.89743	4.48118	5.00062	5.68214	4.90514	Ddx17
Akap11	ENSMUSG00000022016	-0.286412	3.82628	0.699433	0.402974	0.999917	-1.97047	3.82628	31.6691	1.82807e-08	1.60949e-06	-1.68405	3.82628	29.6979	5.04892e-08	4.24338e-06	Akap11	0.458047	0.687041	0.837099	0.777585	0.794444	0.843011	0.860232	1.31033	5.04498	1.63275	1.64235	3.19258	Akap11
Ext2	ENSMUSG00000027198	-0.533125	4.36731	6.42614	0.0112453	0.999917	-1.16068	4.36731	31.594	1.9002e-08	1.66389e-06	-0.627557	4.36731	11.7985	0.0005928	0.00570369	Ext2	1.31417	1.78018	2.00667	2.03462	2.34148	2.57165	3.02192	3.69253	3.49491	3.94375	3.40614	3.82317	Ext2
Enc1	ENSMUSG00000041773	0.170941	5.09793	0.40142	0.526357	0.999917	-1.53576	5.09793	31.5838	1.91019e-08	1.66389e-06	-1.7067	5.09793	47.602	5.22164e-12	2.19255e-09	Enc1	3.25746	4.95322	4.21501	3.60123	3.64775	4.21221	3.53319	8.74901	20.7574	7.4149	8.13973	14.0744	Enc1
Galnt2	ENSMUSG00000089704	-0.303061	4.39012	2.12569	0.144847	0.999917	-1.15003	4.39012	31.5731	1.92073e-08	1.66422e-06	-0.846967	4.39012	21.5248	3.49285e-06	0.000120346	Galnt2	2.39294	3.15846	3.75634	3.35978	3.91769	4.09605	4.17734	6.5881	5.61042	6.86163	7.77503	6.34898	Galnt2
Syt4	ENSMUSG00000024261	-0.0546618	4.24902	0.0462351	0.829749	0.999917	-1.42763	4.24902	31.544	1.94971e-08	1.68044e-06	-1.37296	4.24902	36.2089	1.77257e-09	2.56881e-07	Syt4	2.21192	3.58982	2.74881	2.90244	2.69439	3.2115	3.22997	5.11927	11.3224	5.98838	5.52677	9.70403	Syt4
Vps13a	ENSMUSG00000046230	-0.0422854	2.37214	0.0160449	0.899203	0.999917	-1.86404	2.37214	31.4639	2.0318e-08	1.74203e-06	-1.82175	2.37214	37.7229	8.15419e-10	1.40561e-07	Vps13a	0.223402	0.290765	0.244966	0.282502	0.227077	0.270452	0.280891	0.618589	1.52017	0.598588	0.518536	1.30134	Vps13a
Zzef1	ENSMUSG00000055670	-0.562911	2.45918	3.44526	0.0634333	0.999917	-1.67862	2.45918	31.3786	2.12312e-08	1.81085e-06	-1.11571	2.45918	18.2872	1.89979e-05	0.000438182	Zzef1	0.131832	0.194601	0.156604	0.253488	0.197811	0.282529	0.237096	0.321056	0.878214	0.359542	0.449857	0.533693	Zzef1
Mtdh	ENSMUSG00000022255	-0.298465	4.69562	1.17774	0.277816	0.999917	-1.54798	4.69562	31.3297	2.17719e-08	1.84734e-06	-1.24952	4.69562	25.8985	3.59851e-07	1.97088e-05	Mtdh	1.02544	1.21717	1.19612	1.25115	1.21998	1.56087	1.68598	4.38477	2.00796	3.79428	3.61423	2.18875	Mtdh
Ddx46	ENSMUSG00000021500	-0.0427914	4.62948	0.0544063	0.815566	0.999917	-1.00701	4.62948	31.2595	2.25745e-08	1.90557e-06	-0.964218	4.62948	35.1628	3.03258e-09	3.87981e-07	Ddx46	2.73474	3.65212	2.68218	2.99748	2.9069	3.27297	3.48286	5.8416	6.33555	5.31603	5.9491	6.02317	Ddx46
Abca2	ENSMUSG00000026944	-0.177394	4.51096	0.662256	0.415765	0.999917	-1.205	4.51096	31.2098	2.31598e-08	1.94495e-06	-1.02761	4.51096	28.2893	1.04471e-07	7.50355e-06	Abca2	1.57388	1.74766	1.86582	1.62079	2.32694	1.91124	2.08975	2.86704	5.8045	3.20301	3.52345	4.10017	Abca2
Nrxn3	ENSMUSG00000066392	-0.434178	4.76032	2.03157	0.154061	0.999917	-1.72123	4.76032	31.1563	2.38069e-08	1.98909e-06	-1.28706	4.76032	22.4372	2.1713e-06	8.22052e-05	Nrxn3	0.794657	1.18631	1.15867	1.37208	1.35557	1.71181	1.32627	2.1323	6.10911	2.25253	2.01783	4.52904	Nrxn3
Dkk3	ENSMUSG00000030772	-0.371305	7.8972	2.26963	0.131931	0.999917	-1.37672	7.8972	31.1118	2.43581e-08	2.02072e-06	-1.00542	7.8972	20.98	4.64109e-06	0.000145878	Dkk3	37.9586	39.594	44.1559	43.1003	50.9775	51.2377	67.1007	120.874	69.1867	122.092	119.12	72.5561	Dkk3
Tusc3	ENSMUSG00000039530	-0.240248	6.23728	1.64753	0.199295	0.999917	-1.02925	6.23728	31.0754	2.48203e-08	2.0425e-06	-0.789004	6.23728	22.6697	1.92376e-06	7.50242e-05	Tusc3	28.4764	36.392	36.0575	38.3569	35.1496	43.9319	44.0123	70.7981	59.688	69.6971	73.5441	56.9058	Tusc3
Clcn6	ENSMUSG00000029016	-0.475776	3.95985	4.3664	0.0366544	0.999917	-1.24949	3.95985	31.0583	2.50396e-08	2.05024e-06	-0.773716	3.95985	15.2183	9.57689e-05	0.00146289	Clcn6	1.18816	2.13527	1.30237	1.8202	1.95344	2.48037	2.46515	3.3781	4.28694	3.05019	3.45126	3.67644	Clcn6
Ptprd	ENSMUSG00000028399	-0.129267	4.28771	0.216991	0.641342	0.999917	-1.55414	4.28771	30.9812	2.60539e-08	2.12268e-06	-1.42487	4.28771	32.6156	1.12311e-08	1.17897e-06	Ptprd	0.339361	0.624398	0.446294	0.561289	0.507451	0.511431	0.51419	0.86382	2.25431	0.942632	1.04845	1.69012	Ptprd
Reep2	ENSMUSG00000038555	-0.143519	5.05582	0.6044	0.436904	0.999917	-1.00984	5.05582	30.9341	2.66946e-08	2.16412e-06	-0.866325	5.05582	28.1258	1.13679e-07	8.02417e-06	Reep2	9.48022	13.1553	13.1206	11.8739	13.1374	14.4936	14.029	24.4741	22.4522	24.2225	22.1167	22.5888	Reep2
Tfrc	ENSMUSG00000022797	-0.146042	4.1452	0.509843	0.475207	0.999917	-1.11672	4.1452	30.8535	2.78264e-08	2.24475e-06	-0.970681	4.1452	28.9481	7.43447e-08	5.71581e-06	Tfrc	1.60063	1.98738	2.07155	1.90917	2.01453	2.01414	2.52569	3.97349	3.80581	4.29987	4.25309	3.39248	Tfrc
Mcoln1	ENSMUSG00000004567	-0.233152	4.64491	1.50122	0.220484	0.999917	-1.0368	4.64491	30.7965	2.86549e-08	2.30026e-06	-0.803653	4.64491	23.0423	1.58473e-06	6.39201e-05	Mcoln1	4.52562	5.69255	5.23627	5.85733	5.31669	6.20287	7.19303	10.1215	11.3446	10.543	8.49321	10.7151	Mcoln1
Adcy2	ENSMUSG00000021536	-0.347328	6.34033	3.29945	0.0693031	0.999917	-1.04502	6.34033	30.7632	2.91518e-08	2.32873e-06	-0.697696	6.34033	17.1368	3.47809e-05	0.000684729	Adcy2	10.3186	11.4565	16.1307	14.1626	16.216	17.3393	17.5781	27.1813	25.3952	27.3537	23.2037	22.5492	Adcy2
Akap9	ENSMUSG00000040407	-0.00954512	4.39312	0.00215422	0.962981	0.999917	-1.12472	4.39312	30.752	2.93208e-08	2.33086e-06	-1.11517	4.39312	37.1118	1.11545e-09	1.80857e-07	Akap9	0.741348	1.05864	0.873141	0.936079	0.863074	0.941936	0.912045	1.71648	2.39205	1.53917	1.45473	2.38367	Akap9
Gm13610	ENSMUSG00000086216	-0.0845078	2.48675	0.110423	0.739663	0.999917	-1.37017	2.48675	30.7265	2.97074e-08	2.35018e-06	-1.28566	2.48675	33.7978	6.11467e-09	6.95374e-07	Gm13610	3.40248	3.63635	3.44072	3.81143	3.11077	4.41593	3.75458	7.11326	13.3956	8.32076	7.34738	7.93625	Gm13610
Prss23	ENSMUSG00000039405	-0.417661	3.09394	2.69035	0.100958	0.999917	-1.38832	3.09394	30.6913	3.02526e-08	2.38181e-06	-0.970658	3.09394	19.2745	1.13211e-05	0.000294276	Prss23	1.31348	1.88921	1.23427	2.49041	1.4241	2.26444	1.89437	3.07848	3.45702	3.81799	4.92261	3.4787	Prss23
Golgb1	ENSMUSG00000034243	0.0111886	3.66622	0.00239335	0.960982	0.999917	-1.24567	3.66622	30.536	3.27723e-08	2.56784e-06	-1.25686	3.66622	38.221	6.3168e-10	1.10047e-07	Golgb1	0.466311	0.85876	0.598881	0.647482	0.685672	0.678499	0.586745	1.31529	1.91123	1.17322	1.22394	1.81021	Golgb1
Cacna2d1	ENSMUSG00000040118	-0.196189	2.83156	0.386928	0.533918	0.999917	-1.73695	2.83156	30.3522	3.60297e-08	2.80963e-06	-1.54077	2.83156	30.3151	3.6725e-08	3.23338e-06	Cacna2d1	0.256328	0.710851	0.435471	0.522173	0.435398	0.699794	0.530024	1.15887	2.39937	1.41025	1.07412	1.60395	Cacna2d1
Nrp1	ENSMUSG00000025810	-0.420039	3.22914	3.17267	0.07488	0.999917	-1.27353	3.22914	30.3348	3.63549e-08	2.82155e-06	-0.853494	3.22914	17.4597	2.93456e-05	0.000602965	Nrp1	0.69125	0.985388	1.12123	1.05012	1.07824	1.45773	1.4763	2.48533	2.20887	2.11425	1.96095	2.12058	Nrp1
Cic	ENSMUSG00000005442	-0.0394221	4.22979	0.0381506	0.845141	0.999917	-1.09138	4.22979	30.2404	3.8167e-08	2.94822e-06	-1.05196	4.22979	34.5579	4.13753e-09	5.01898e-07	Cic	1.27231	1.35041	1.08381	1.43387	1.18335	1.52214	1.05393	2.06233	3.35292	2.04877	2.56266	2.82908	Cic
Gria1	ENSMUSG00000020524	-0.100348	4.70038	0.143108	0.705211	0.999917	-1.46506	4.70038	30.2233	3.85061e-08	2.96045e-06	-1.36471	4.70038	32.6798	1.08658e-08	1.16299e-06	Gria1	1.69561	3.38824	2.29637	2.20756	2.46502	3.18857	2.86343	4.91239	10.1466	4.91331	5.15685	8.20642	Gria1
Gm13068	ENSMUSG00000085403	0.108413	6.95392	0.509218	0.475477	0.999917	0.786718	6.95392	30.0938	4.11656e-08	3.15013e-06	0.678305	6.95392	25.8493	3.69133e-07	1.99201e-05	Gm13068	171.673	168.109	194.101	179.928	175.848	170.086	147.795	98.1714	100.54	98.3436	95.7598	106.501	Gm13068
Chrna4	ENSMUSG00000027577	-0.559553	2.39386	2.81382	0.0934559	0.999917	-1.81885	2.39386	30.0387	4.23514e-08	3.2258e-06	-1.2593	2.39386	19.0413	1.27923e-05	0.000324785	Chrna4	0.249629	0.596311	0.590789	0.726468	0.577953	0.864748	0.709182	1.17318	2.34774	1.28198	1.06694	2.44868	Chrna4
Pianp	ENSMUSG00000030329	-0.0223382	3.72312	0.0107878	0.917277	0.999917	-1.15682	3.72312	30.0152	4.28666e-08	3.24993e-06	-1.13448	3.72312	35.5358	2.50409e-09	3.36123e-07	Pianp	2.50463	3.80575	3.19338	3.51552	3.03414	4.10203	2.51915	5.72478	8.34213	7.23583	6.59631	6.40164	Pianp
Itgav	ENSMUSG00000027087	-0.462753	3.77154	2.9291	0.0869961	0.999917	-1.47273	3.77154	30.0047	4.31003e-08	3.25258e-06	-1.00997	3.77154	18.148	2.04386e-05	0.000461294	Itgav	0.57724	0.748906	0.722856	0.580827	0.832524	1.22189	1.17915	2.12666	1.67394	2.05262	1.91627	1.33874	Itgav
Clcn7	ENSMUSG00000036636	-0.512408	4.19157	5.94848	0.01473	0.999917	-1.12738	4.19157	29.9615	4.4072e-08	3.31065e-06	-0.614976	4.19157	11.3769	0.000743637	0.00668791	Clcn7	2.16917	1.63691	2.55521	2.83153	3.20287	2.60743	3.61363	3.78047	5.38094	4.27781	4.14467	4.92818	Clcn7
Tmem132b	ENSMUSG00000070498	-0.302816	3.79337	0.905292	0.341367	0.999917	-1.76176	3.79337	29.9466	4.44109e-08	3.32088e-06	-1.45895	3.79337	26.2614	2.98189e-07	1.70739e-05	Tmem132b	0.430192	1.05569	0.957106	0.93442	0.959034	1.31086	0.896035	1.64232	4.55358	1.97958	2.00934	3.42003	Tmem132b
Ncan	ENSMUSG00000002341	-0.292951	6.80886	0.94875	0.330038	0.999917	-1.67403	6.80886	29.9341	4.46978e-08	3.32714e-06	-1.38108	6.80886	25.8739	3.64471e-07	1.98154e-05	Ncan	6.1248	8.60861	8.95309	8.46032	9.10372	10.4375	11.2422	33.557	14.0481	28.9773	29.9651	13.3071	Ncan
Vgf	ENSMUSG00000037428	0.0688129	4.16711	0.0452703	0.831508	0.999917	-1.80371	4.16711	29.8409	4.69003e-08	3.46036e-06	-1.87252	4.16711	39.8096	2.7996e-10	5.52365e-08	Vgf	2.61031	4.39894	3.47443	3.23473	3.50358	3.27607	3.53682	6.11688	17.9395	8.4091	7.27406	20.6011	Vgf
Gpaa1	ENSMUSG00000022561	-0.280235	4.55267	1.711	0.190856	0.999917	-1.15439	4.55267	29.8405	4.69101e-08	3.46036e-06	-0.87416	4.55267	21.4512	3.62943e-06	0.000123824	Gpaa1	4.33123	5.53412	5.8456	5.54082	6.39583	6.21238	7.6362	12.2639	9.40155	13.5273	10.7134	10.1217	Gpaa1
Por	ENSMUSG00000005514	-0.383006	5.69428	2.92637	0.0871434	0.999917	-1.21164	5.69428	29.8131	4.75761e-08	3.48689e-06	-0.828637	5.69428	17.5755	2.7613e-05	0.000576774	Por	6.31318	8.95792	8.29446	7.98281	9.37399	9.7858	14.2249	18.121	16.3123	20.2269	16.2435	16.7946	Por
Pcyox1	ENSMUSG00000029998	-0.359125	5.22863	3.06678	0.0799077	0.999917	-1.10343	5.22863	29.8083	4.76956e-08	3.48689e-06	-0.744309	5.22863	17.0276	3.68395e-05	0.000712259	Pcyox1	4.26404	5.95994	4.76662	5.39055	5.96392	6.17967	8.40247	10.734	9.74051	10.9446	10.1729	10.2474	Pcyox1
Exd2	ENSMUSG00000032705	-0.0675749	3.6758	0.0984113	0.753745	0.999917	-1.1508	3.6758	29.6557	5.16006e-08	3.75561e-06	-1.08322	3.6758	32.4818	1.20316e-08	1.23918e-06	Exd2	2.00545	2.60685	2.9778	2.31651	2.69174	2.59128	3.15121	4.64535	6.88466	5.19744	4.54279	6.07649	Exd2
Ackr1	ENSMUSG00000037872	-0.46343	1.32858	1.60873	0.20467	0.999917	-1.93528	1.32858	29.584	5.3545e-08	3.87449e-06	-1.47185	1.32858	22.7498	1.84521e-06	7.229e-05	Ackr1	0.498975	1.56709	0.680884	1.32304	1.08199	1.73709	1.06734	2.76549	3.08334	4.9022	3.3558	2.93462	Ackr1
Slc12a7	ENSMUSG00000017756	-1.09477	1.40588	9.71027	0.00183241	0.999917	-1.86638	1.40588	29.5736	5.3834e-08	3.87449e-06	-0.77161	1.40588	7.24403	0.00711373	0.0346	Slc12a7	0.187687	0.186845	0.238183	0.37142	0.488383	0.316382	0.588829	1.03789	0.644325	0.818038	0.495197	0.577593	Slc12a7
Adam9	ENSMUSG00000031555	-0.375365	3.70923	3.30838	0.0689276	0.999917	-1.09713	3.70923	29.5696	5.39438e-08	3.87449e-06	-0.721761	3.70923	16.2144	5.6563e-05	0.000978056	Adam9	1.7671	2.12555	2.33925	2.44087	2.47299	3.32579	2.73053	4.50342	4.39595	4.19442	4.71378	3.64512	Adam9
Enpp2	ENSMUSG00000022425	-0.16444	5.16028	0.393348	0.530545	0.999917	-1.43111	5.16028	29.5488	5.45278e-08	3.89933e-06	-1.26667	5.16028	28.9533	7.4146e-08	5.71581e-06	Enpp2	4.76936	6.85181	6.16378	6.58481	5.9226	6.39148	8.03701	10.6196	24.1027	11.2436	10.9956	21.6747	Enpp2
Nadk	ENSMUSG00000029063	-0.0121911	8.77633	0.00586511	0.938954	0.999917	0.812453	8.77633	29.4587	5.71215e-08	4.05961e-06	0.824645	8.77633	35.0256	3.25396e-09	4.13076e-07	Nadk	145.479	128.624	155.315	148.693	163.496	151.926	125.374	71.6961	89.8431	72.2707	69.3262	93.1403	Nadk
Map7d2	ENSMUSG00000041020	-0.137806	5.3912	0.486436	0.485521	0.999917	-1.05889	5.3912	29.4538	5.72649e-08	4.05961e-06	-0.921087	5.3912	27.5331	1.54427e-07	1.02385e-05	Map7d2	5.62717	9.1892	5.87378	6.8642	7.49119	8.86325	7.68967	12.7654	16.2908	12.573	12.2225	16.0515	Map7d2
Gabrg3	ENSMUSG00000055026	-0.209511	1.94682	0.604534	0.436853	0.999917	-1.40709	1.94682	29.396	5.90002e-08	4.1646e-06	-1.19758	1.94682	27.0728	1.95937e-07	1.22468e-05	Gabrg3	0.116202	0.258215	0.175082	0.191003	0.218728	0.221784	0.233028	0.458299	0.517116	0.495859	0.435211	0.456936	Gabrg3
Pnpla6	ENSMUSG00000004565	-0.543602	4.06284	5.70862	0.0168818	0.999917	-1.21119	4.06284	29.3272	6.11324e-08	4.29659e-06	-0.667593	4.06284	11.4209	0.00072624	0.00657066	Pnpla6	1.53364	2.26181	2.78838	2.95052	2.96485	3.07691	3.96323	5.09805	5.91203	4.46127	3.97258	5.21184	Pnpla6
Ggt7	ENSMUSG00000027603	-0.322395	5.52481	2.27413	0.131549	0.999917	-1.14464	5.52481	29.3141	6.15464e-08	4.30019e-06	-0.822243	5.52481	18.9578	1.33644e-05	0.000336184	Ggt7	7.4115	10.6264	8.76876	9.73118	9.67135	11.6229	14.2212	15.7975	21.7161	17.392	15.901	25.4959	Ggt7
Reln	ENSMUSG00000042453	-0.189477	1.90213	0.21987	0.639139	0.999917	-2.1974	1.90213	29.309	6.17089e-08	4.30019e-06	-2.00792	1.90213	31.4822	2.01279e-08	1.98563e-06	Reln	0.0446698	0.0828622	0.0934199	0.0885491	0.11055	0.0729506	0.0709712	0.152391	0.668963	0.248051	0.20723	0.40045	Reln
Slc25a38	ENSMUSG00000032519	0.241724	6.26811	2.46291	0.116563	0.999917	0.788653	6.26811	29.2789	6.26756e-08	4.34905e-06	0.546929	6.26811	16.2499	5.55111e-05	0.000963998	Slc25a38	36.4455	34.5759	38.5478	32.7019	34.0185	29.6505	29.5209	20.1984	21.2138	20.6778	19.7369	20.4552	Slc25a38
Plxna2	ENSMUSG00000026640	0.0167358	3.3468	0.00304222	0.956014	0.999917	-1.64705	3.3468	29.2337	6.41553e-08	4.43294e-06	-1.66379	3.3468	37.0037	1.17905e-09	1.87458e-07	Plxna2	0.306268	0.40834	0.360459	0.398609	0.428911	0.336699	0.284343	0.719983	1.85749	0.601789	0.878869	1.48708	Plxna2
Snx19	ENSMUSG00000031993	-0.379201	3.82106	2.80408	0.094025	0.999917	-1.20378	3.82106	29.2217	6.45519e-08	4.44161e-06	-0.824575	3.82106	17.3919	3.04122e-05	0.00061944	Snx19	1.20964	1.72402	1.73602	1.76689	1.84667	2.09538	2.49704	2.91574	4.66182	2.90585	3.00759	4.01497	Snx19
Stim2	ENSMUSG00000039156	-0.326551	3.42106	1.64727	0.199331	0.999917	-1.35827	3.42106	29.2075	6.50265e-08	4.45482e-06	-1.03172	3.42106	21.4136	3.70144e-06	0.000125426	Stim2	0.893774	1.3525	1.30781	1.60506	1.44155	1.61056	1.40228	1.97334	4.64894	2.28264	2.58657	3.42489	Stim2
Slc22a17	ENSMUSG00000022199	-0.23846	7.36038	1.0931	0.295785	0.999917	-1.22876	7.36038	29.1997	6.5288e-08	4.45482e-06	-0.990301	7.36038	23.669	1.14414e-06	4.98648e-05	Slc22a17	30.679	56.6874	46.2973	44.3884	43.9678	49.5357	74.203	99.0538	95.309	103.634	97.6162	109.175	Slc22a17
Syt7	ENSMUSG00000024743	-0.00834477	3.69154	0.00131222	0.971103	0.999917	-1.22555	3.69154	29.1391	6.7365e-08	4.57746e-06	-1.2172	3.69154	35.4115	2.66911e-09	3.52494e-07	Syt7	0.846066	1.15016	1.58462	1.16942	1.19411	1.4033	1.12372	1.93188	3.56896	2.44971	2.60153	3.06318	Syt7
Sst	ENSMUSG00000004366	-0.338817	4.70113	1.26116	0.261431	0.999917	-1.64433	4.70113	29.1012	6.8693e-08	4.62837e-06	-1.30551	4.70113	23.3995	1.3161e-06	5.55477e-05	Sst	17.6849	27.8945	20.7317	31.8156	24.8102	31.343	26.0791	88.6046	38.6347	75.9312	87.5813	38.5915	Sst
Arsb	ENSMUSG00000042082	-0.324226	4.82722	2.81981	0.0931073	0.999917	-1.02193	4.82722	29.0932	6.89803e-08	4.62837e-06	-0.697704	4.82722	16.9712	3.79509e-05	0.000731158	Arsb	4.3359	5.10715	4.73395	4.94614	5.68871	6.44055	6.93712	9.62479	8.74094	10.0135	9.47955	8.4201	Arsb
Adgrl3	ENSMUSG00000037605	-0.117917	3.5234	0.36816	0.544009	0.999917	-1.01974	3.5234	29.0851	6.92669e-08	4.62837e-06	-0.901819	3.5234	28.1875	1.10115e-07	7.8402e-06	Adgrl3	0.565163	0.646609	0.572468	0.618531	0.693934	0.732836	0.58896	1.15059	1.20391	1.20368	1.24261	1.02868	Adgrl3
Cds1	ENSMUSG00000029330	-0.333301	3.93887	1.4371	0.230609	0.999917	-1.49777	3.93887	29.0805	6.9433e-08	4.62837e-06	-1.16447	3.93887	22.3698	2.24882e-06	8.42716e-05	Cds1	1.49624	2.45995	2.39201	2.93136	2.73909	2.99237	2.23132	3.75446	9.25476	4.41957	4.09797	7.88495	Cds1
Abca7	ENSMUSG00000035722	0.467842	1.55117	1.87563	0.170831	0.999917	-1.75616	1.55117	29.0715	6.9755e-08	4.62837e-06	-2.224	1.55117	54.5939	1.48197e-13	1.80162e-10	Abca7	0.27955	0.278905	0.116775	0.154961	0.149484	0.224746	0.13729	0.500941	1.14902	0.601264	0.686215	0.813476	Abca7
Psap	ENSMUSG00000004207	-0.19747	8.86929	0.428385	0.512782	0.999917	-1.65874	8.86929	29.07	6.98099e-08	4.62837e-06	-1.46127	8.86929	28.4247	9.74131e-08	7.08994e-06	Psap	60.7855	116.481	87.2655	94.7947	63.1902	94.4247	154.572	301.078	169.783	319.433	323.258	219.133	Psap
Grik3	ENSMUSG00000001985	-0.249193	1.68139	0.508158	0.475937	0.999917	-1.8448	1.68139	29.0033	7.22563e-08	4.77125e-06	-1.59561	1.68139	27.9762	1.22814e-07	8.52205e-06	Grik3	0.124496	0.198423	0.171348	0.199894	0.221089	0.224178	0.156875	0.372938	1.08076	0.341247	0.512199	0.625336	Grik3
Gm807	ENSMUSG00000097848	0.0987556	1.30668	0.130945	0.717454	0.999917	1.46745	1.30668	28.9886	7.28049e-08	4.78816e-06	1.3687	1.30668	28.6776	8.54864e-08	6.39235e-06	Gm807	1.67677	1.92758	2.28806	1.69163	2.14117	2.3759	1.2952	0.75181	0.690755	0.539131	0.520472	0.940288	Gm807
Mogs	ENSMUSG00000030036	-0.234842	3.40862	0.976978	0.322946	0.999917	-1.25708	3.40862	28.9569	7.40081e-08	4.84782e-06	-1.02224	3.40862	24.0833	9.22564e-07	4.16889e-05	Mogs	1.6783	2.64017	2.41283	2.6359	2.15419	2.29411	3.5971	4.83997	5.83776	5.27013	4.57379	5.50642	Mogs
Apmap	ENSMUSG00000033096	-0.395272	4.70971	3.00364	0.0830779	0.999917	-1.21207	4.70971	28.9169	7.55496e-08	4.92909e-06	-0.816798	4.70971	16.6036	4.60642e-05	0.000839097	Apmap	5.3466	8.10857	6.18626	7.07955	8.19931	8.48828	11.1002	15.5608	12.3817	16.9756	15.2355	12.8245	Apmap
Pcdhb9	ENSMUSG00000051242	-0.242241	1.18362	0.574931	0.448306	0.999917	-1.62916	1.18362	28.9082	7.58916e-08	4.93175e-06	-1.38692	1.18362	27.1367	1.89561e-07	1.19947e-05	Pcdhb9	0.390883	0.302606	0.438752	0.452571	0.387345	0.41586	0.550672	0.918702	1.01003	1.2951	0.843935	1.59095	Pcdhb9
Gpc4	ENSMUSG00000031119	-0.155428	2.26985	0.336049	0.562118	0.999917	-1.39934	2.26985	28.883	7.68846e-08	4.97653e-06	-1.24392	2.26985	28.7421	8.26864e-08	6.21134e-06	Gpc4	0.82825	1.39489	0.922006	1.11356	1.05029	1.07828	1.5023	2.90466	2.69371	2.88111	2.67803	2.22095	Gpc4
Tmem132a	ENSMUSG00000024736	0.0151625	5.08218	0.00351876	0.952698	0.999917	-1.37832	5.08218	28.8623	7.77117e-08	5.01026e-06	-1.39349	5.08218	36.3451	1.65297e-09	2.48339e-07	Tmem132a	3.21875	6.11747	5.77445	4.44482	4.47346	5.52468	5.77978	9.53284	16.2498	11.0933	8.87994	18.3154	Tmem132a
2410089E03Rik	ENSMUSG00000039801	-0.238899	1.67196	0.561608	0.453613	0.999917	-1.65978	1.67196	28.8305	7.89978e-08	5.05806e-06	-1.42089	1.67196	27.1353	1.89706e-07	1.19947e-05	2410089E03Rik	0.130208	0.139409	0.0999436	0.183724	0.157751	0.132844	0.121326	0.268134	0.643411	0.259019	0.321498	0.431062	2410089E03Rik
Vtn	ENSMUSG00000017344	0.214392	3.39035	0.387559	0.533585	0.999917	-1.88231	3.39035	28.8287	7.90708e-08	5.05806e-06	-2.0967	3.39035	43.7238	3.7814e-11	1.05615e-08	Vtn	1.95451	2.277	3.26261	2.31938	1.64591	2.19043	2.57073	13.5244	6.40577	11.1349	8.65113	4.04883	Vtn
Efna3	ENSMUSG00000028039	-0.269496	3.07574	1.49141	0.221998	0.999917	-1.15391	3.07574	28.8013	8.01962e-08	5.11009e-06	-0.884411	3.07574	21.3623	3.80181e-06	0.000127579	Efna3	1.59844	2.53208	2.44573	2.74808	2.63104	2.81279	2.5813	3.72538	5.88584	4.3253	4.5901	5.26001	Efna3
Scn1a	ENSMUSG00000064329	0.11692	3.68019	0.119057	0.730059	0.999917	-1.85463	3.68019	28.792	8.05839e-08	5.11489e-06	-1.97156	3.68019	40.128	2.37855e-10	4.8689e-08	Scn1a	0.403324	0.735532	0.547989	0.485689	0.508914	0.57336	0.542308	0.990582	3.60473	1.26389	1.32545	2.89613	Scn1a
Ankle2	ENSMUSG00000029501	-0.17427	3.14951	0.680641	0.409366	0.999917	-1.10011	3.14951	28.6823	8.52797e-08	5.39205e-06	-0.925836	3.14951	25.3794	4.70908e-07	2.43268e-05	Ankle2	1.09871	1.26957	0.95953	1.2932	1.2508	1.19446	1.3579	2.23052	2.65706	2.23738	2.45835	1.94607	Ankle2
Ermp1	ENSMUSG00000046324	-0.711655	2.88542	7.32644	0.00679476	0.999917	-1.38047	2.88542	28.6721	8.573e-08	5.39967e-06	-0.668813	2.88542	8.87944	0.00288399	0.018109	Ermp1	0.313513	0.506	0.439068	0.488205	0.588889	0.854103	0.856664	0.882415	1.04324	1.16794	1.18043	1.01559	Ermp1
Slc9a9	ENSMUSG00000031129	-0.475627	3.09345	4.51228	0.0336523	0.999917	-1.16865	3.09345	28.6451	8.69351e-08	5.45459e-06	-0.693028	3.09345	12.9556	0.000318974	0.0035569	Slc9a9	0.841097	1.01289	0.874683	1.19098	1.22571	1.16205	1.55371	2.13525	2.45279	1.68418	1.83571	1.82302	Slc9a9
B4gat1	ENSMUSG00000047379	-0.299121	5.83851	1.72793	0.188675	0.999917	-1.20764	5.83851	28.5653	9.05935e-08	5.66244e-06	-0.90852	5.83851	20.2625	6.75108e-06	0.000198128	B4gat1	13.7994	19.6855	18.8495	16.4345	17.8724	24.0876	28.411	41.3754	32.2318	43.0775	39.8811	37.3985	B4gat1
Kmt2a	ENSMUSG00000002028	-0.272115	3.58659	0.923632	0.336523	0.999917	-1.50825	3.58659	28.5066	9.3382e-08	5.81454e-06	-1.23614	3.58659	24.2938	8.27063e-07	3.81521e-05	Kmt2a	0.353551	0.367657	0.458794	0.502122	0.567889	0.510196	0.362481	0.790017	1.90918	0.749181	0.741931	1.31796	Kmt2a
Ttll7	ENSMUSG00000036745	-0.125919	5.12673	0.375669	0.53993	0.999917	-1.08223	5.12673	28.4312	9.70865e-08	6.0223e-06	-0.956308	5.12673	27.4299	1.6289e-07	1.06274e-05	Ttll7	2.42865	3.75133	2.50985	3.4855	3.18196	3.64006	2.61785	4.91013	7.95677	4.92403	5.30171	6.85967	Ttll7
Slc17a7	ENSMUSG00000070570	-0.180567	7.38673	0.388934	0.53286	0.999917	-1.56515	7.38673	28.3865	9.9354e-08	6.1397e-06	-1.38458	7.38673	27.8877	1.28567e-07	8.84268e-06	Slc17a7	17.7073	43.2331	31.5761	31.8751	34.8514	39.2768	36.1434	52.6698	143.1	65.4377	68.4124	119.392	Slc17a7
3632451O06Rik	ENSMUSG00000036242	0.00420728	1.08127	0.000131453	0.990852	0.999917	-1.86755	1.08127	28.3157	1.03057e-07	6.34459e-06	-1.87176	1.08127	35.5993	2.42371e-09	3.30756e-07	3632451O06Rik	0.294454	0.336505	0.172201	0.183625	0.228036	0.337199	0.337423	0.88409	1.49221	0.648079	0.683454	1.12191	3632451O06Rik
Zdhhc17	ENSMUSG00000035798	-0.29245	3.65447	2.03974	0.153235	0.999917	-1.06336	3.65447	28.2665	1.05708e-07	6.47471e-06	-0.770912	3.65447	18.6828	1.54368e-05	0.000377304	Zdhhc17	1.58817	1.81992	1.5935	1.83516	2.06095	2.48202	1.94978	2.73432	4.23165	3.25411	2.80921	3.96109	Zdhhc17
Rbm25	ENSMUSG00000010608	-0.0112218	4.95827	0.00304016	0.956029	0.999917	-1.06866	4.95827	28.2574	1.06209e-07	6.47471e-06	-1.05744	4.95827	33.8981	5.80763e-09	6.69759e-07	Rbm25	1.00076	1.41813	0.999012	1.09613	0.969044	1.31136	1.2904	2.01329	2.96623	1.96713	2.05487	2.65271	Rbm25
Abhd2	ENSMUSG00000039202	-0.121407	1.50931	0.170675	0.679513	0.999917	-1.48823	1.50931	28.2547	1.06357e-07	6.47471e-06	-1.36683	1.50931	30.1063	4.08992e-08	3.56258e-06	Abhd2	0.120253	0.197578	0.126799	0.130792	0.148158	0.193628	0.185126	0.319965	0.400314	0.481683	0.452444	0.36633	Abhd2
Pgrmc1	ENSMUSG00000006373	-0.233745	6.28208	1.01292	0.314204	0.999917	-1.22914	6.28208	28.235	1.07447e-07	6.51684e-06	-0.995394	6.28208	23.1169	1.52445e-06	6.22552e-05	Pgrmc1	21.3659	27.5832	29.2543	28.8961	28.1694	35.4613	32.1511	71.6162	43.8668	69.9207	65.7368	41.2174	Pgrmc1
Syt1	ENSMUSG00000035864	-0.174972	7.30984	1.11374	0.291271	0.999917	-0.864264	7.30984	28.1777	1.10671e-07	6.68761e-06	-0.689291	7.30984	22.0294	2.68504e-06	9.66379e-05	Syt1	12.8018	15.3252	13.3854	15.4481	17.1683	17.5859	13.5923	21.1717	30.5888	21.1841	23.4016	26.2691	Syt1
Ddn	ENSMUSG00000059213	-0.0424856	4.97274	0.029902	0.862713	0.999917	-1.30101	4.97274	28.1005	1.15176e-07	6.93428e-06	-1.25852	4.97274	32.4848	1.20131e-08	1.23918e-06	Ddn	3.75939	6.19787	5.68158	5.13556	5.17408	7.37888	4.26864	8.76472	19.3647	10.2754	11.0598	13.4288	Ddn
Gpc1	ENSMUSG00000034220	-0.337323	5.02871	2.8631	0.0906325	0.999917	-1.03823	5.02871	28.0865	1.1601e-07	6.9589e-06	-0.700911	5.02871	16.025	6.25105e-05	0.00105642	Gpc1	4.47893	6.99073	6.47001	6.47569	7.77404	8.60907	7.87886	11.8107	11.1213	12.9866	12.5557	10.7498	Gpc1
Cpt1c	ENSMUSG00000007783	-0.297207	4.60301	2.21436	0.136732	0.999917	-1.03867	4.60301	28.0643	1.17349e-07	7.01353e-06	-0.741467	4.60301	17.887	2.34413e-05	0.000504435	Cpt1c	5.11681	5.90883	6.28118	6.15437	7.50163	6.89886	8.21134	10.1261	14.583	10.298	9.11061	13.6386	Cpt1c
Bdnf	ENSMUSG00000048482	-0.231475	3.31212	1.3163	0.251257	0.999917	-1.03794	3.31212	28.0001	1.21306e-07	7.22369e-06	-0.806461	3.31212	21.1847	4.17086e-06	0.000134984	Bdnf	0.985174	1.23916	0.976544	1.24419	1.17562	1.45884	1.23149	2.17041	2.26181	2.11397	2.1156	1.94493	Bdnf
Cers4	ENSMUSG00000008206	-0.231085	3.68707	0.885798	0.346619	0.999917	-1.28255	3.68707	27.9623	1.23705e-07	7.3398e-06	-1.05147	3.68707	23.6053	1.18261e-06	5.09643e-05	Cers4	1.10499	1.94483	1.39299	1.35586	1.54053	1.91066	2.23711	3.57501	3.32445	3.92149	3.62724	2.9276	Cers4
Tm9sf2	ENSMUSG00000025544	-0.313717	5.62925	2.26621	0.132223	0.999917	-1.0862	5.62925	27.8981	1.27874e-07	7.55981e-06	-0.772482	5.62925	17.6367	2.67376e-05	0.000560634	Tm9sf2	8.97623	11.7253	10.3411	10.6318	11.5827	12.3692	17.4039	19.8037	25.7928	20.9395	17.426	22.7526	Tm9sf2
Mapt	ENSMUSG00000018411	0.0192681	7.1143	0.012617	0.910565	0.999917	-0.892936	7.1143	27.8684	1.29856e-07	7.62616e-06	-0.912204	7.1143	35.3745	2.72024e-09	3.56374e-07	Mapt	12.9	16.9037	11.2757	13.134	12.7921	14.5922	14.4425	22.3702	27.6388	23.0932	23.9247	26.4343	Mapt
Syt3	ENSMUSG00000030731	-0.121231	3.73193	0.346686	0.555995	0.999917	-1.06311	3.73193	27.8673	1.29928e-07	7.62616e-06	-0.941879	3.73193	27.0968	1.9352e-07	1.21421e-05	Syt3	2.19908	3.30534	3.13565	3.59535	2.8129	3.61052	2.77481	5.37775	6.85664	5.35157	5.00923	6.67878	Syt3
Gm16172	ENSMUSG00000086472	-0.522798	3.58536	5.02848	0.0249337	0.999917	-1.20696	3.58536	27.8602	1.30408e-07	7.627e-06	-0.68416	3.58536	11.4971	0.000697067	0.00639147	Gm16172	7.68159	11.296	12.3125	12.602	16.4834	14.9027	16.8643	24.9028	19.5195	26.6358	24.819	19.8734	Gm16172
Cpd	ENSMUSG00000020841	-0.247046	2.25255	0.836761	0.360325	0.999917	-1.38447	2.25255	27.8037	1.34272e-07	7.78574e-06	-1.13742	2.25255	23.9116	1.00864e-06	4.50067e-05	Cpd	0.328251	0.287656	0.36906	0.318424	0.413538	0.385432	0.461506	0.552779	1.07397	0.929072	0.668203	0.953255	Cpd
Gm15344	ENSMUSG00000084899	-0.302972	3.26971	0.855611	0.35497	0.999917	-1.73784	3.26971	27.7985	1.3463e-07	7.78574e-06	-1.43487	3.26971	24.2514	8.45459e-07	3.88911e-05	Gm15344	6.95389	14.3952	12.1734	10.7399	12.0698	13.8311	19.0828	46.7516	21.3596	42.9035	40.9157	26.0931	Gm15344
Gm26918	ENSMUSG00000097976	0.26911	2.39805	0.366284	0.545037	0.999917	-2.41471	2.39805	27.7983	1.34641e-07	7.78574e-06	-2.68382	2.39805	42.0058	9.10025e-11	2.2927e-08	Gm26918	1.5874	3.85663	2.43687	2.05317	2.86847	1.7936	2.16938	5.83233	29.7906	8.08129	7.49364	18.7805	Gm26918
Serinc3	ENSMUSG00000017707	-0.272071	6.6021	1.74917	0.185981	0.999917	-1.07206	6.6021	27.7929	1.35024e-07	7.78574e-06	-0.799988	6.6021	19.2641	1.1383e-05	0.000294948	Serinc3	14.5557	17.8241	17.6172	16.0272	18.4715	20.0162	26.8493	36.2917	29.9953	37.7733	33.0743	31.612	Serinc3
Slc6a6	ENSMUSG00000030096	-0.305426	4.85685	2.58383	0.10796	0.999917	-0.981584	4.85685	27.7802	1.35908e-07	7.80925e-06	-0.676158	4.85685	16.456	4.97928e-05	0.000888242	Slc6a6	2.63508	2.98047	3.93018	3.85852	3.77998	3.94721	4.37994	6.27608	6.3952	5.83355	6.40829	5.4382	Slc6a6
Ncor2	ENSMUSG00000029478	0.0245652	4.66498	0.0100603	0.920105	0.999917	-1.28512	4.66498	27.6777	1.43305e-07	8.20547e-06	-1.30968	4.66498	35.3184	2.79975e-09	3.63879e-07	Ncor2	1.17632	1.7252	1.68167	1.60825	1.49459	1.57609	1.44159	2.52382	5.74194	2.62327	2.82408	4.58162	Ncor2
Clstn2	ENSMUSG00000032452	-0.359856	2.23332	1.01112	0.314635	0.999917	-1.87886	2.23332	27.6684	1.43999e-07	8.20613e-06	-1.51901	2.23332	23.4922	1.2542e-06	5.36262e-05	Clstn2	0.345206	0.403099	0.367146	0.518723	0.452557	0.589102	0.392133	0.79666	2.40889	0.858451	0.761624	1.95805	Clstn2
Shisa3	ENSMUSG00000050010	-0.542607	1.12742	2.58183	0.108097	0.999917	-1.70549	1.12742	27.6641	1.44319e-07	8.20613e-06	-1.16288	1.12742	17.3593	3.09374e-05	0.00062581	Shisa3	0.170195	0.216112	0.257126	0.330201	0.322192	0.341543	0.281712	0.552645	0.890326	0.600795	0.385212	1.00596	Shisa3
Gm16054	ENSMUSG00000087431	-0.0658526	1.74524	0.0531582	0.817656	0.999917	-1.43803	1.74524	27.5985	1.49296e-07	8.45977e-06	-1.37218	1.74524	31.4582	2.03782e-08	1.99829e-06	Gm16054	0.889433	1.18586	1.08365	1.17095	1.05235	1.29986	0.981475	3.22438	2.30217	2.95058	3.28669	1.95511	Gm16054
Atp1a1	ENSMUSG00000033161	0.0985809	4.56851	0.0698622	0.791537	0.999917	-2.03146	4.56851	27.5759	1.51049e-07	8.52956e-06	-2.13004	4.56851	37.5867	8.74393e-10	1.47619e-07	Atp1a1	1.45945	2.90733	2.67976	2.1403	1.9314	2.43815	2.4026	4.28229	17.5948	5.421	5.51281	14.8831	Atp1a1
Syngr1	ENSMUSG00000022415	-0.127064	6.62939	0.397221	0.528528	0.999917	-1.04753	6.62939	27.5409	1.5381e-07	8.65564e-06	-0.920465	6.62939	26.2178	3.05001e-07	1.73427e-05	Syngr1	10.7759	16.3078	15.0871	15.6994	15.3752	17.7259	13.8316	21.2467	37.2501	23.5136	23.7343	36.3016	Syngr1
Pnn	ENSMUSG00000020994	-0.0498961	3.67926	0.0663497	0.796728	0.999917	-0.989757	3.67926	27.5176	1.55668e-07	8.71505e-06	-0.939861	3.67926	30.5027	3.33403e-08	2.99989e-06	Pnn	2.43185	2.9709	2.39789	2.78992	2.97977	2.39067	2.80086	4.16978	5.97227	4.81009	4.89016	5.28538	Pnn
Ryr2	ENSMUSG00000021313	-0.265442	3.52147	0.292537	0.588599	0.999917	-2.74161	3.52147	27.5144	1.5593e-07	8.71505e-06	-2.47617	3.52147	29.2216	6.45548e-08	5.08496e-06	Ryr2	0.139461	0.221502	0.236319	0.263918	0.216893	0.219923	0.27101	0.345965	3.07404	0.614622	0.596553	2.0474	Ryr2
Atf6	ENSMUSG00000026663	-0.385453	3.24063	1.8267	0.176518	0.999917	-1.48399	3.24063	27.484	1.58395e-07	8.82274e-06	-1.09854	3.24063	19.3098	1.11136e-05	0.000289802	Atf6	0.504932	0.508156	0.649152	0.704364	0.814395	0.81048	0.62484	1.06805	2.48313	1.03612	1.01601	2.02905	Atf6
Clcn2	ENSMUSG00000022843	-0.234381	4.98787	1.46362	0.226354	0.999917	-0.99727	4.98787	27.4594	1.60427e-07	8.90562e-06	-0.762889	4.98787	19.9619	7.90008e-06	0.000224994	Clcn2	2.73779	3.96294	4.08503	4.052	4.0283	4.48308	4.62369	5.84372	8.99615	6.38158	6.49026	7.21796	Clcn2
Disp2	ENSMUSG00000040035	-0.275332	4.14499	0.458155	0.498488	0.999917	-2.21613	4.14499	27.4451	1.61619e-07	8.94144e-06	-1.9408	4.14499	27.1097	1.92229e-07	1.21075e-05	Disp2	0.399118	1.16102	0.594133	0.993344	0.801349	0.845785	0.898293	1.68709	6.32488	1.87236	1.64244	5.0619	Disp2
Tln2	ENSMUSG00000052698	-0.0968333	4.06768	0.0759504	0.782862	0.999917	-1.88235	4.06768	27.3863	1.66606e-07	9.15656e-06	-1.78552	4.06768	31.014	2.56174e-08	2.45328e-06	Tln2	0.477049	0.77504	0.682219	0.652778	0.633683	0.755415	0.760259	1.21879	4.51903	1.42776	1.29629	3.33154	Tln2
Slc38a2	ENSMUSG00000022462	-0.395031	4.06934	4.24404	0.0393884	0.999917	-0.97893	4.06934	27.3799	1.67158e-07	9.15656e-06	-0.5839	4.06934	12.2848	0.00045666	0.0046515	Slc38a2	2.23165	2.64974	2.3521	3.11802	3.38561	3.76857	2.68665	3.89694	5.41238	4.68544	3.92556	5.1935	Slc38a2
Enpp5	ENSMUSG00000023960	-0.208738	5.63981	1.02107	0.312266	0.999917	-1.06776	5.63981	27.3796	1.67184e-07	9.15656e-06	-0.859022	5.63981	21.9932	2.73614e-06	9.80461e-05	Enpp5	5.70915	7.42863	7.40098	6.99972	7.55115	7.32248	10.1486	11.5991	18.0931	13.3001	11.1451	15.7719	Enpp5
Tac1	ENSMUSG00000061762	-0.29964	1.75717	1.02974	0.31022	0.999917	-1.49259	1.75717	27.3499	1.69769e-07	9.26713e-06	-1.19295	1.75717	22.4918	2.11047e-06	8.07502e-05	Tac1	0.396655	0.785722	0.417545	0.626643	0.798681	0.519128	0.737361	1.32327	1.41358	1.71061	1.57201	1.26718	Tac1
Apc2	ENSMUSG00000020135	-0.0118575	5.03752	0.00269775	0.958577	0.999917	-1.18667	5.03752	27.3413	1.70533e-07	9.27791e-06	-1.17481	5.03752	32.9367	9.52077e-09	1.03941e-06	Apc2	1.72099	1.92427	2.07932	1.63966	1.95293	2.0897	2.13343	2.78138	6.45908	3.3761	3.63685	5.05103	Apc2
Zc3h13	ENSMUSG00000022000	-0.114406	4.96038	0.26838	0.604421	0.999917	-1.14365	4.96038	27.3346	1.71118e-07	9.27888e-06	-1.02924	4.96038	27.3839	1.66817e-07	1.08035e-05	Zc3h13	2.83067	3.91323	3.22384	3.40204	3.74012	3.69484	3.79552	5.30582	10.0114	5.49265	5.74667	9.43067	Zc3h13
Pld3	ENSMUSG00000003363	-0.248847	7.14361	1.74827	0.186095	0.999917	-0.968667	7.14361	27.3036	1.73886e-07	9.39786e-06	-0.71982	7.14361	18.6705	1.55364e-05	0.000379171	Pld3	27.5996	36.6633	35.7155	38.4796	39.5652	40.5525	42.3876	53.9614	81.2111	52.4775	50.4895	80.2058	Pld3
Abca1	ENSMUSG00000015243	-0.593262	3.67099	4.04742	0.0442388	0.999917	-1.5321	3.67099	27.2476	1.78995e-07	9.64218e-06	-0.938838	3.67099	13.3017	0.000265161	0.0030862	Abca1	0.420039	0.789656	0.677152	0.933923	0.906793	0.790056	1.21256	2.1736	1.16124	2.06168	2.06605	1.23544	Abca1
Rtn3	ENSMUSG00000024758	-0.267797	8.20517	1.87389	0.17103	0.999917	-1.00731	8.20517	27.2213	1.81444e-07	9.74206e-06	-0.739511	8.20517	18.2021	1.98664e-05	0.000452479	Rtn3	33.0146	41.8768	44.2198	41.4091	46.5392	49.7502	56.1883	79.5692	66.068	87.0921	86.3344	64.7952	Rtn3
9330182L06Rik	ENSMUSG00000056004	-0.0879935	2.60892	0.146157	0.702235	0.999917	-1.15989	2.60892	27.1572	1.87562e-07	1.00356e-05	-1.07189	2.60892	28.8317	7.895e-08	6.01342e-06	9330182L06Rik	0.447578	0.588097	0.463041	0.438898	0.606588	0.543751	0.572357	0.995221	1.33611	1.03848	0.901341	1.16778	9330182L06Rik
Ano3	ENSMUSG00000074968	0.0270568	3.27965	0.00549008	0.940935	0.999917	-1.94214	3.27965	27.1513	1.88138e-07	1.00356e-05	-1.96919	3.27965	34.782	3.68762e-09	4.5066e-07	Ano3	0.576373	0.787438	0.491561	0.755845	0.49665	0.567148	0.651647	1.17648	4.37873	1.27265	1.53231	3.45442	Ano3
Safb	ENSMUSG00000071054	-0.106053	4.75394	0.314302	0.575052	0.999917	-0.966492	4.75394	27.1021	1.9299e-07	1.02611e-05	-0.86044	4.75394	26.4396	2.71914e-07	1.61922e-05	Safb	2.43803	3.15635	2.26732	2.45245	2.84447	3.06387	3.10828	4.81714	5.67077	4.19879	4.67326	5.54015	Safb
Eif5b	ENSMUSG00000026083	-0.0516294	5.39284	0.0828451	0.773478	0.999917	-0.916954	5.39284	27.0748	1.95729e-07	1.0373e-05	-0.865325	5.39284	29.5028	5.58358e-08	4.57183e-06	Eif5b	3.73006	4.60213	3.4281	3.89637	4.0174	4.16405	4.44296	7.7669	6.56938	6.92768	7.28908	7.19653	Eif5b
Plat	ENSMUSG00000031538	-0.0985215	3.21404	0.159739	0.689397	0.999917	-1.25925	3.21404	27.0317	2.00148e-07	1.0573e-05	-1.16073	3.21404	28.5423	9.16744e-08	6.73211e-06	Plat	1.71982	3.0438	2.0872	2.31795	2.22768	2.38429	2.99784	5.75777	5.4861	6.00822	4.07463	5.10526	Plat
Ncln	ENSMUSG00000020238	-0.403228	5.06975	3.3161	0.0686044	0.999917	-1.13487	5.06975	27.0114	2.02254e-07	1.06499e-05	-0.73164	5.06975	14.1498	0.000168815	0.00220975	Ncln	4.52468	6.60083	7.08821	6.25491	7.90499	8.0358	10.2949	13.448	11.7802	14.5264	12.8434	11.6093	Ncln
Acvr1b	ENSMUSG00000000532	-0.108614	1.43332	0.126424	0.722169	0.999917	-1.51303	1.43332	26.9667	2.06996e-07	1.08646e-05	-1.40442	1.43332	29.3316	6.0992e-08	4.92022e-06	Acvr1b	0.228924	0.438264	0.342419	0.273318	0.437537	0.451716	0.321747	1.10209	0.896721	0.762798	1.08467	0.812881	Acvr1b
Tmem151a	ENSMUSG00000061451	-0.212752	6.13956	0.780989	0.376839	0.999917	-1.24614	6.13956	26.951	2.0868e-07	1.09164e-05	-1.03339	6.13956	23.1174	1.52403e-06	6.22552e-05	Tmem151a	6.18642	11.4962	9.58721	9.88025	10.5129	11.7023	10.7705	14.9634	29.3166	17.1987	15.4375	28.7547	Tmem151a
Slc9a1	ENSMUSG00000028854	-0.314687	3.41009	2.45412	0.117217	0.999917	-1.01439	3.41009	26.9451	2.09316e-07	1.09164e-05	-0.699706	3.41009	16.1705	5.78875e-05	0.000991596	Slc9a1	1.15765	1.29266	1.5328	1.5371	1.7389	1.70353	1.73469	2.75749	2.60806	2.68826	2.45641	2.43444	Slc9a1
Lrrn2	ENSMUSG00000026443	-0.267834	5.1203	1.85126	0.173637	0.999917	-1.00405	5.1203	26.9386	2.10024e-07	1.09186e-05	-0.736213	5.1203	18.0306	2.17387e-05	0.000480421	Lrrn2	5.51829	6.1907	7.9285	7.17211	8.20969	8.40292	8.26087	11.1401	15.5354	11.3789	9.90524	16.0039	Lrrn2
Aplp1	ENSMUSG00000006651	-0.310404	9.73699	1.36046	0.243458	0.999917	-1.38573	9.73699	26.9092	2.13241e-07	1.10508e-05	-1.07532	9.73699	20.4087	6.25434e-06	0.00018521	Aplp1	165.458	214.458	235.913	211.891	237.355	268.921	313.058	639.663	308.618	656.521	592.629	361.221	Aplp1
Scamp5	ENSMUSG00000040722	-0.31602	6.62291	3.03096	0.0816896	0.999917	-0.922808	6.62291	26.8398	2.21035e-07	1.14185e-05	-0.606787	6.62291	14.4073	0.000147231	0.00200586	Scamp5	18.0046	22.0785	24.0741	25.5951	27.1232	28.365	27.2509	31.0419	49.0965	36.2812	32.891	48.3719	Scamp5
Scn4b	ENSMUSG00000046480	-0.503277	2.92358	3.00505	0.0830055	0.999917	-1.48491	2.92358	26.7626	2.30052e-07	1.18386e-05	-0.98163	2.92358	15.172	9.81504e-05	0.00148297	Scn4b	0.756382	0.928759	0.750158	1.23298	1.29635	1.41447	0.778394	1.42036	3.6228	1.57397	1.83802	2.74366	Scn4b
Gns	ENSMUSG00000034707	-0.530935	5.01702	4.84264	0.0277644	0.999917	-1.23299	5.01702	26.7579	2.30612e-07	1.18386e-05	-0.702054	5.01702	11.0546	0.000884675	0.00763691	Gns	4.13688	5.65771	5.01099	5.89353	5.89547	6.77427	10.2152	12.2742	9.41068	12.2803	12.3679	9.45081	Gns
Pcnx2	ENSMUSG00000060212	-0.0335762	2.46631	0.006609	0.935207	0.999917	-2.17862	2.46631	26.7141	2.35899e-07	1.20721e-05	-2.14504	2.46631	32.6363	1.11118e-08	1.17398e-06	Pcnx2	0.0991146	0.409656	0.349955	0.341324	0.299996	0.299648	0.256182	0.814733	2.25704	0.752447	0.730678	1.87078	Pcnx2
Cdh10	ENSMUSG00000022321	-0.311899	4.01871	2.24376	0.134155	0.999917	-1.05389	4.01871	26.7044	2.37087e-07	1.20951e-05	-0.741992	4.01871	16.6197	4.56745e-05	0.000834776	Cdh10	1.06161	1.12757	0.984501	1.00753	1.2916	1.50276	1.5303	2.22675	2.22354	2.28999	1.76957	2.11119	Cdh10
Abhd16a	ENSMUSG00000007036	-0.325123	5.73482	2.33661	0.126364	0.999917	-1.08275	5.73482	26.613	2.4856e-07	1.2641e-05	-0.757622	5.73482	16.292	5.42918e-05	0.000947849	Abhd16a	8.54159	11.5903	12.0841	11.2799	12.149	13.5681	17.4329	23.2992	19.1654	24.3076	22.3497	20.3957	Abhd16a
Rnf128	ENSMUSG00000031438	-0.387361	1.43834	1.2152	0.270305	0.999917	-1.76183	1.43834	26.541	2.58006e-07	1.30808e-05	-1.37446	1.43834	21.1766	4.18857e-06	0.000135024	Rnf128	0.30025	0.444795	0.352806	0.496223	0.261231	0.702954	0.495565	0.799841	1.79427	0.953475	0.970814	1.60844	Rnf128
Scn3a	ENSMUSG00000057182	-0.430826	1.704	1.52459	0.216926	0.999917	-1.76317	1.704	26.5133	2.61728e-07	1.31523e-05	-1.33235	1.704	19.8781	8.25409e-06	0.000230271	Scn3a	0.120581	0.131912	0.113912	0.188953	0.142468	0.184113	0.157073	0.22527	0.633309	0.328609	0.239926	0.624806	Scn3a
Afdn	ENSMUSG00000068036	-0.0473088	4.06246	0.026135	0.871571	0.999917	-1.51423	4.06246	26.5096	2.6223e-07	1.31523e-05	-1.46692	4.06246	30.9175	2.6923e-08	2.52278e-06	Afdn	0.844046	1.17224	0.740414	0.873607	0.793245	1.11846	1.07468	2.07666	4.35069	1.49088	1.76173	3.25459	Afdn
Prss23os	ENSMUSG00000030623	-0.338893	2.51601	1.75008	0.185867	0.999917	-1.28481	2.51601	26.5075	2.6251e-07	1.31523e-05	-0.945916	2.51601	18.3678	1.8211e-05	0.000424819	Prss23os	2.29089	2.99154	2.14194	3.59411	2.22317	3.70522	3.25178	4.64972	5.50196	5.65831	7.517	5.94756	Prss23os
Pcsk5	ENSMUSG00000024713	-0.882801	1.45408	5.54556	0.0185277	0.999917	-1.89667	1.45408	26.5067	2.62628e-07	1.31523e-05	-1.01386	1.45408	10.5199	0.00118098	0.00944554	Pcsk5	0.111284	0.128224	0.118109	0.255889	0.189922	0.279423	0.176329	0.204052	0.778222	0.261366	0.487759	0.46931	Pcsk5
Gm28038	ENSMUSG00000098794	0.545518	3.26459	5.9638	0.0146025	0.999917	1.09619	3.26459	26.473	2.67248e-07	1.33428e-05	0.550676	3.26459	7.56655	0.00594614	0.030231	Gm28038	38.5209	32.6995	42.0306	22.2427	27.346	20.7261	34.2419	16.4682	16.3261	16.1101	18.9793	17.4577	Gm28038
Unc80	ENSMUSG00000055567	-0.055814	4.15693	0.0204381	0.88632	0.999917	-2.08004	4.15693	26.4464	2.70953e-07	1.34867e-05	-2.02423	4.15693	31.5302	1.96362e-08	1.94886e-06	Unc80	0.393606	0.660064	0.499504	0.646553	0.504991	0.50243	0.537911	1.01967	4.363	1.14838	1.06395	3.30548	Unc80
Slc12a2	ENSMUSG00000024597	-0.197427	2.15847	0.668079	0.413722	0.999917	-1.19375	2.15847	26.4369	2.72283e-07	1.35118e-05	-0.996319	2.15847	23.2581	1.41653e-06	5.90255e-05	Slc12a2	0.360395	0.535646	0.386976	0.481425	0.501776	0.53585	0.48445	0.805743	1.21018	0.865391	0.974255	0.92121	Slc12a2
Slc25a33	ENSMUSG00000028982	0.0823818	8.02442	0.301176	0.583146	0.999917	0.727645	8.02442	26.4096	2.76159e-07	1.36628e-05	0.645263	8.02442	24.0387	9.44183e-07	4.24779e-05	Slc25a33	166.618	160.128	183.891	172.086	173.283	165.997	144.663	98.642	100.472	97.5798	95.3247	105.52	Slc25a33
Sec62	ENSMUSG00000027706	-0.227163	5.62717	0.739331	0.389875	0.999917	-1.35858	5.62717	26.3772	2.80829e-07	1.3852e-05	-1.13142	5.62717	22.9263	1.6833e-06	6.69072e-05	Sec62	6.63383	8.25336	7.12719	7.17016	8.02968	9.78803	9.88603	24.3512	11.248	20.4727	21.1041	12.6635	Sec62
Eps8l3	ENSMUSG00000040600	0.110006	6.88358	0.518996	0.47127	0.999917	0.740373	6.88358	26.3497	2.84862e-07	1.40087e-05	0.630367	6.88358	22.1	2.58813e-06	9.46503e-05	Eps8l3	64.7674	63.9818	65.6937	61.231	67.1232	60.4088	56.1368	32.1131	41.6714	37.6494	38.156	38.6095	Eps8l3
Slc9a6	ENSMUSG00000060681	-0.318282	3.37932	2.05471	0.151736	0.999917	-1.1131	3.37932	26.3134	2.90262e-07	1.42315e-05	-0.794822	3.37932	16.9431	3.85179e-05	0.000741209	Slc9a6	1.15695	1.40105	1.46218	1.50646	1.57849	1.55787	2.1246	2.45879	3.5897	2.28162	2.65121	3.15419	Slc9a6
P4htm	ENSMUSG00000006675	-0.128569	4.60998	0.429711	0.512131	0.999917	-0.986973	4.60998	26.2817	2.95079e-07	1.44186e-05	-0.858404	4.60998	24.5278	7.3246e-07	3.45671e-05	P4htm	7.15084	11.0663	10.0192	9.3729	9.49901	10.8016	12.0828	17.5539	19.7997	18.2857	17.217	17.4652	P4htm
Herc2	ENSMUSG00000030451	0.00601681	5.02421	0.000285496	0.986519	0.999917	-1.88058	5.02421	26.2767	2.95839e-07	1.44186e-05	-1.8866	5.02421	32.9665	9.37587e-09	1.03047e-06	Herc2	0.798361	1.13318	1.07495	0.997118	0.969284	1.07197	1.02287	1.79446	7.53992	1.99431	2.04978	4.95729	Herc2
Vstm2l	ENSMUSG00000037843	-0.325529	4.12458	2.55023	0.110278	0.999917	-1.02235	4.12458	26.2601	2.98392e-07	1.44999e-05	-0.69682	4.12458	15.3124	9.11169e-05	0.00141033	Vstm2l	6.64154	8.6666	10.1523	12.0081	9.8054	13.153	8.51392	15.2853	17.7874	18.0731	15.1052	17.1918	Vstm2l
Porcn	ENSMUSG00000031169	-0.220656	4.63365	0.948142	0.330193	0.999917	-1.147	4.63365	26.2402	3.01474e-07	1.46063e-05	-0.926346	4.63365	21.343	3.84018e-06	0.000127833	Porcn	4.27582	5.93482	5.76893	5.14429	5.39463	6.18757	8.36574	12.0181	10.0797	12.1333	12.8039	9.76021	Porcn
Tmem178	ENSMUSG00000024245	-0.343689	3.02587	1.81309	0.178138	0.999917	-1.28266	3.02587	26.2128	3.05787e-07	1.47716e-05	-0.938975	3.02587	17.8628	2.37413e-05	0.000509552	Tmem178	1.70346	4.27992	2.53368	3.54729	3.65278	3.99513	3.52235	5.72834	7.69328	6.106	6.6315	7.52556	Tmem178
Nlgn3	ENSMUSG00000031302	-0.206152	5.24409	1.30142	0.253955	0.999917	-0.906414	5.24409	26.2065	3.06795e-07	1.47767e-05	-0.700262	5.24409	19.3315	1.09879e-05	0.000287441	Nlgn3	2.4182	3.30538	2.98938	3.00683	3.37116	3.44491	3.78471	5.08824	5.46785	5.59246	5.17499	4.99532	Nlgn3
Tmx3	ENSMUSG00000024614	-0.166795	3.63109	0.562431	0.453282	0.999917	-1.11499	3.63109	26.148	3.16225e-07	1.51678e-05	-0.948198	3.63109	23.5447	1.22046e-06	5.24572e-05	Tmx3	1.44526	1.99005	1.85531	1.71806	1.93985	2.28074	2.11462	3.4492	3.2599	4.20077	4.43265	3.05939	Tmx3
4833439L19Rik	ENSMUSG00000025871	0.013244	9.79108	0.00712922	0.932711	0.999917	0.754809	9.79108	26.1447	3.16768e-07	1.51678e-05	0.741565	9.79108	29.1798	6.5964e-08	5.14394e-06	4833439L19Rik	348.61	287.473	379.45	362.832	377.526	354.354	276.321	191.666	195.008	194.013	188.622	201.369	4833439L19Rik
Kmt2d	ENSMUSG00000048154	-0.0763889	4.0162	0.104514	0.746478	0.999917	-1.19356	4.0162	26.1269	3.19707e-07	1.52572e-05	-1.11717	4.0162	28.3078	1.03476e-07	7.46485e-06	Kmt2d	0.526194	0.579889	0.472943	0.61592	0.55963	0.661727	0.434373	0.754509	1.80863	0.962474	1.14513	1.23092	Kmt2d
Ltbp3	ENSMUSG00000024940	-0.38277	4.63544	2.63674	0.104418	0.999917	-1.19001	4.63544	26.1221	3.20499e-07	1.52572e-05	-0.80724	4.63544	15.177	9.78875e-05	0.00148297	Ltbp3	2.87237	2.75102	3.20551	3.74397	4.01018	3.52223	4.30648	8.29192	5.05353	6.76822	7.5667	4.47685	Ltbp3
Ganab	ENSMUSG00000071650	-0.0566394	4.68465	0.0928162	0.760627	0.999917	-0.93074	4.68465	26.0967	3.24745e-07	1.54146e-05	-0.874101	4.68465	28.2123	1.08713e-07	7.77418e-06	Ganab	4.96722	4.92933	4.53234	4.60565	4.81237	5.15374	5.74287	9.39159	8.7202	9.72806	8.1078	8.29795	Ganab
4933429H19Rik	ENSMUSG00000097786	-0.305612	3.67954	1.18907	0.275517	0.999917	-1.42385	3.67954	26.0797	3.27608e-07	1.54963e-05	-1.11824	3.67954	20.3962	6.29538e-06	0.000186089	4933429H19Rik	15.117	19.2647	16.7758	18.3747	19.0888	25.1954	23.0508	59.5455	26.9901	49.5328	51.4107	31.0142	4933429H19Rik
Syt13	ENSMUSG00000027220	-0.018851	4.73468	0.0059378	0.938578	0.999917	-1.24389	4.73468	26.0753	3.28359e-07	1.54963e-05	-1.22504	4.73468	31.1378	2.40343e-08	2.31521e-06	Syt13	2.98048	6.45458	4.11947	4.5505	4.29383	5.30152	4.50954	8.15131	14.8029	8.72692	8.46462	12.1981	Syt13
Csmd2	ENSMUSG00000028804	-0.370249	1.58241	0.800007	0.371091	0.999917	-2.10547	1.58241	26.0678	3.29633e-07	1.55117e-05	-1.73522	1.58241	23.2095	1.4528e-06	6.00113e-05	Csmd2	0.0503481	0.105777	0.0562118	0.0910217	0.0951157	0.0943479	0.0938276	0.143229	0.591859	0.181916	0.199792	0.406137	Csmd2
Serinc5	ENSMUSG00000021703	-0.827639	1.64539	7.18601	0.00734741	0.999917	-1.5325	1.64539	26.0597	3.31023e-07	1.55325e-05	-0.70486	1.64539	7.56452	0.00595285	0.0302557	Serinc5	0.260864	0.270514	0.318886	0.442845	0.608875	0.318648	0.665213	0.697177	1.11113	0.601885	0.702888	0.899421	Serinc5
Tmem131	ENSMUSG00000026116	-0.233638	2.78933	0.987474	0.320361	0.999917	-1.16602	2.78933	25.9835	3.44345e-07	1.61114e-05	-0.932379	2.78933	20.9372	4.74597e-06	0.000148321	Tmem131	0.735581	0.742742	0.523956	0.63935	0.797527	0.95962	0.802461	1.63257	1.64308	1.12474	1.39279	1.48498	Tmem131
Il6st	ENSMUSG00000021756	-0.60808	3.92128	6.48388	0.0108857	0.999917	-1.19266	3.92128	25.8971	3.60104e-07	1.68007e-05	-0.584582	3.92128	8.00201	0.00467255	0.0254889	Il6st	0.73231	0.903877	0.763671	0.898926	1.24491	1.24322	1.55285	1.85116	1.65217	1.90327	2.07044	1.32797	Il6st
Parm1	ENSMUSG00000034981	-0.208884	2.77757	0.57013	0.450207	0.999917	-1.38404	2.77757	25.8566	3.67746e-07	1.71086e-05	-1.17515	2.77757	23.5024	1.24761e-06	5.3484e-05	Parm1	0.56246	1.10798	0.67676	0.862672	0.82409	1.15592	0.853576	1.71108	2.66152	1.44597	1.57041	2.63538	Parm1
Nell2	ENSMUSG00000022454	-0.220877	5.88956	0.619403	0.431269	0.999917	-1.43458	5.88956	25.8327	3.72329e-07	1.72239e-05	-1.2137	5.88956	23.2068	1.45484e-06	6.00113e-05	Nell2	7.33353	12.1879	10.426	11.1397	11.4644	12.1037	12.5758	15.591	42.5972	18.7458	17.9769	38.1155	Nell2
Serpini1	ENSMUSG00000027834	-0.0456735	5.13955	0.0149438	0.902705	0.999917	-1.96317	5.13955	25.7983	3.79013e-07	1.74837e-05	-1.9175	5.13955	30.8688	2.76077e-08	2.53991e-06	Serpini1	1.40833	3.21817	2.47416	2.59959	2.31306	2.07897	2.91188	4.362	17.0097	5.92251	4.71217	13.7624	Serpini1
Ece1	ENSMUSG00000057530	-0.278748	3.92761	1.56785	0.210519	0.999917	-1.11023	3.92761	25.7926	3.80145e-07	1.74866e-05	-0.831482	3.92761	18.1384	2.05418e-05	0.000462077	Ece1	1.47542	2.32569	1.75545	1.89659	2.10138	2.35047	2.76605	4.32469	3.36841	3.70011	4.06791	3.83967	Ece1
Htra3	ENSMUSG00000029096	0.156273	5.34687	0.846788	0.357463	0.999917	0.816442	5.34687	25.7595	3.86714e-07	1.77028e-05	0.66017	5.34687	19.4378	1.03927e-05	0.000275837	Htra3	13.632	11.4604	15.3914	12.7205	13.6962	12.0499	10.9313	7.83038	7.60558	6.62243	7.2795	7.74945	Htra3
Pnpla2	ENSMUSG00000025509	0.115782	7.59578	0.561616	0.45361	0.999917	0.740012	7.59578	25.7581	3.87006e-07	1.77028e-05	0.624231	7.59578	21.2053	4.1263e-06	0.000134338	Pnpla2	83.0878	72.3788	84.2769	76.4059	77.5831	74.507	72.0078	42.3449	50.7363	42.7551	41.9929	54.6537	Pnpla2
4932438A13Rik	ENSMUSG00000037270	-0.295288	3.43212	0.503224	0.478087	0.999917	-2.18194	3.43212	25.7429	3.90053e-07	1.77925e-05	-1.88665	3.43212	24.8513	6.19259e-07	3.06374e-05	4932438A13Rik	0.121337	0.182711	0.168007	0.214638	0.181856	0.21186	0.179393	0.270685	1.56817	0.416909	0.340631	0.964996	4932438A13Rik
Atp2b2	ENSMUSG00000030302	-0.0255155	6.92159	0.00689465	0.933825	0.999917	-1.58686	6.92159	25.7219	3.94333e-07	1.79362e-05	-1.56134	6.92159	30.9149	2.69593e-08	2.52278e-06	Atp2b2	4.75165	7.36333	6.35587	6.33663	6.53182	6.53464	6.12151	9.96248	32.2482	11.2085	11.1569	26.9461	Atp2b2
Olfm1	ENSMUSG00000026833	-0.153821	8.64909	0.75706	0.38425	0.999917	-0.882122	8.64909	25.7167	3.95393e-07	1.79362e-05	-0.728301	8.64909	21.5219	3.4981e-06	0.000120346	Olfm1	59.7275	99.9619	86.2695	91.6682	90.0125	107.927	82.474	143.15	155.168	146.081	142.195	144.436	Olfm1
Wfs1	ENSMUSG00000039474	-0.216869	5.14488	1.03981	0.307866	0.999917	-1.06175	5.14488	25.6194	4.15845e-07	1.88118e-05	-0.844878	5.14488	20.1522	7.15174e-06	0.000208023	Wfs1	5.19881	7.62796	7.04618	6.29086	7.1776	7.11945	10.5195	12.499	14.0503	14.0553	11.931	14.4467	Wfs1
Ptprz1	ENSMUSG00000068748	-0.393568	6.00556	1.69536	0.192896	0.999917	-1.54138	6.00556	25.6087	4.18151e-07	1.8864e-05	-1.14781	6.00556	18.0962	2.10021e-05	0.000469712	Ptprz1	3.60954	4.36692	4.67625	4.86781	4.94366	5.85256	6.7874	15.7345	6.17388	14.7034	14.6072	7.1899	Ptprz1
Akap1	ENSMUSG00000018428	-0.313576	2.767	1.49241	0.221843	0.999917	-1.26944	2.767	25.5699	4.26651e-07	1.91946e-05	-0.955863	2.767	18.4558	1.73886e-05	0.000412093	Akap1	0.772173	0.748742	1.26621	1.21722	1.06236	1.3666	1.05579	1.45077	2.84163	2.38246	2.02574	2.18728	Akap1
Plec	ENSMUSG00000022565	0.0126942	5.2029	0.000809267	0.977305	0.999917	-2.39067	5.2029	25.5566	4.29592e-07	1.92676e-05	-2.40336	5.2029	32.4865	1.20026e-08	1.23918e-06	Plec	0.508281	0.848753	0.864076	0.84997	0.589899	0.750111	0.792309	1.21577	8.15511	1.74179	1.8855	6.41604	Plec
Son	ENSMUSG00000022961	0.100785	5.98468	0.224286	0.635793	0.999917	-1.06829	5.98468	25.5473	4.31675e-07	1.92676e-05	-1.16908	5.98468	37.1796	1.07737e-09	1.76947e-07	Son	3.17742	3.00077	3.10629	3.01201	2.77143	3.02158	2.94438	5.01108	9.46467	4.60437	4.74553	7.99991	Son
Akt2	ENSMUSG00000004056	0.156277	10.399	1.01198	0.314429	0.999917	0.740543	10.399	25.5444	4.3231e-07	1.92676e-05	0.584267	10.399	18.3942	1.79603e-05	0.000420771	Akt2	235.388	210.967	270.346	212.542	257.607	209.663	194.73	137.623	148.313	137.445	122.131	147.094	Akt2
Ptprn2	ENSMUSG00000056553	0.0191	2.61236	0.00510275	0.943053	0.999917	-1.32036	2.61236	25.5415	4.3298e-07	1.92676e-05	-1.33946	2.61236	32.3853	1.26437e-08	1.29408e-06	Ptprn2	0.484798	1.0152	0.908214	0.821006	0.794376	0.925919	0.695736	1.6886	2.60458	1.59253	1.53033	2.39383	Ptprn2
Nucb1	ENSMUSG00000030824	-0.34358	5.50855	1.41331	0.234508	0.999917	-1.46641	5.50855	25.531	4.3534e-07	1.92681e-05	-1.12283	5.50855	18.9732	1.32567e-05	0.000333987	Nucb1	3.54903	4.95041	4.49599	4.22933	5.16416	5.41289	7.41033	14.881	6.89042	14.1987	13.2868	7.83347	Nucb1
Tprkb	ENSMUSG00000054226	0.121403	8.53277	0.505801	0.476962	0.999917	0.812664	8.53277	25.5306	4.35428e-07	1.92681e-05	0.691261	8.53277	21.3275	3.87135e-06	0.000128334	Tprkb	146.989	104.376	152.498	128.652	139.346	118.74	117.76	76.6135	71.8722	78.0533	72.8045	70.6879	Tprkb
Cpne5	ENSMUSG00000024008	-0.062173	4.53017	0.0431679	0.835409	0.999917	-1.52476	4.53017	25.5251	4.3667e-07	1.92681e-05	-1.46258	4.53017	29.2207	6.45867e-08	5.08496e-06	Cpne5	0.94392	1.28134	1.00546	1.28629	1.10811	1.18831	1.00726	1.68246	5.09581	2.04454	1.94645	4.55157	Cpne5
Sf3b1	ENSMUSG00000025982	0.0976139	6.56562	0.269483	0.603678	0.999917	-0.938829	6.56562	25.514	4.39174e-07	1.92813e-05	-1.03644	6.56562	37.6762	8.35186e-10	1.42469e-07	Sf3b1	10.9864	13.1605	9.81123	11.2127	10.5727	9.70597	11.5163	18.2295	28.9313	18.0079	17.0655	23.6567	Sf3b1
Agpat4	ENSMUSG00000023827	-0.0296881	3.56012	0.0173302	0.895266	0.999917	-1.11606	3.56012	25.4728	4.48663e-07	1.96452e-05	-1.08637	3.56012	29.6964	5.05288e-08	4.24338e-06	Agpat4	2.18204	3.7269	2.87537	2.53176	3.4018	3.39707	2.86	5.99486	7.14817	5.24794	4.88339	7.65138	Agpat4
Sv2a	ENSMUSG00000038486	-0.287468	6.13692	0.741039	0.389328	0.999917	-1.71733	6.13692	25.4599	4.51664e-07	1.97239e-05	-1.42986	6.13692	22.4362	2.17236e-06	8.22052e-05	Sv2a	5.27627	9.19499	8.15506	9.1243	9.76706	8.80735	9.72366	11.7898	42.3214	14.5381	15.5152	38.7309	Sv2a
Lmbrd1	ENSMUSG00000073725	-0.272816	5.5642	1.82811	0.176351	0.999917	-1.00126	5.5642	25.4365	4.57179e-07	1.99116e-05	-0.728444	5.5642	16.741	4.28448e-05	0.000798398	Lmbrd1	5.33861	6.60648	5.87325	5.9414	6.8123	7.05151	9.24245	12.1032	10.6889	11.4703	12.9358	10.139	Lmbrd1
Syngr3	ENSMUSG00000007021	-0.210639	5.60263	0.968124	0.325149	0.999917	-1.06579	5.60263	25.3965	4.66772e-07	2.02755e-05	-0.855156	5.60263	20.289	6.65831e-06	0.000195757	Syngr3	9.69068	20.2526	17.0371	18.7651	16.4021	21.1469	17.5228	26.8435	36.8436	29.454	29.4269	36.8629	Syngr3
Itm2c	ENSMUSG00000026223	-0.280927	8.96378	1.22875	0.26765	0.999917	-1.27323	8.96378	25.2931	4.92459e-07	2.13268e-05	-0.992302	8.96378	19.2436	1.15054e-05	0.00029765	Itm2c	100.3	129.59	134.666	121.884	130.805	154.138	190.56	339.125	186.267	347.015	322.97	208.537	Itm2c
Glrb	ENSMUSG00000028020	-0.279599	5.76563	2.42237	0.119614	0.999917	-0.88464	5.76563	25.2887	4.9358e-07	2.13268e-05	-0.605041	5.76563	14.6568	0.00012897	0.0018207	Glrb	10.7355	12.446	11.3768	13.3592	11.796	15.5988	16.0295	17.5545	24.6227	19.6406	19.9425	21.6107	Glrb
Ero1lb	ENSMUSG00000057069	-0.499836	1.77074	3.83231	0.0502736	0.999917	-1.23333	1.77074	25.2734	4.97523e-07	2.13996e-05	-0.733497	1.77074	11.792	0.00059486	0.00571345	Ero1lb	0.454578	0.517186	0.428007	0.643815	0.542145	0.791262	0.713071	0.968138	1.21723	1.02312	0.864249	1.27769	Ero1lb
Daglb	ENSMUSG00000039206	-0.27959	4.72845	1.80758	0.178799	0.999917	-1.02712	4.72845	25.272	4.97878e-07	2.13996e-05	-0.747531	4.72845	16.7014	4.37493e-05	0.00080771	Daglb	2.98559	3.00959	3.36802	2.99495	3.42094	3.86036	5.04377	6.45238	6.08755	6.26639	5.44983	6.49419	Daglb
Chd6	ENSMUSG00000057133	-0.0796513	4.02783	0.16392	0.685573	0.999917	-0.96641	4.02783	25.2549	5.02331e-07	2.15345e-05	-0.886759	4.02783	26.1645	3.13534e-07	1.76441e-05	Chd6	0.534648	0.634826	0.646282	0.6028	0.607016	0.704217	0.686907	1.01768	1.43602	0.875746	1.16443	1.27074	Chd6
Chl1	ENSMUSG00000030077	0.0215459	3.36301	0.00473947	0.945114	0.999917	-1.57722	3.36301	25.2408	5.06003e-07	2.16353e-05	-1.59877	3.36301	32.0874	1.47388e-08	1.49591e-06	Chl1	0.50195	1.02042	0.666293	0.761721	0.736404	0.641973	0.784014	1.34163	3.58854	1.46922	1.4655	2.8855	Chl1
Gm26527	ENSMUSG00000097582	-0.355337	3.95221	2.40352	0.121062	0.999917	-1.13004	3.95221	25.1823	5.21596e-07	2.2196e-05	-0.774701	3.95221	14.9307	0.000111532	0.00162207	Gm26527	4.21199	5.51907	5.32254	5.12176	6.1461	7.35517	7.43759	11.4154	9.41347	12.2394	11.5281	8.19511	Gm26527
Tmem119	ENSMUSG00000054675	-0.502001	1.50958	2.7409	0.0978099	0.999917	-1.46749	1.50958	25.1814	5.21829e-07	2.2196e-05	-0.965492	1.50958	14.471	0.000142331	0.00195867	Tmem119	0.732147	0.428916	0.783355	1.09763	0.917083	0.807942	0.904664	2.19159	1.58042	1.2781	2.04986	1.51915	Tmem119
2700016F22Rik	ENSMUSG00000097731	-0.130678	3.02757	0.230831	0.630908	0.999917	-1.34554	3.02757	25.1759	5.23318e-07	2.22017e-05	-1.21486	3.02757	25.6392	4.11597e-07	2.18133e-05	2700016F22Rik	1.1006	1.77608	1.17012	1.46154	1.44816	1.56628	1.54283	4.14223	2.88571	3.65519	3.70028	2.07166	2700016F22Rik
Col4a1	ENSMUSG00000031502	-0.289081	1.3681	0.818695	0.365562	0.999917	-1.5394	1.3681	25.16	5.27654e-07	2.23066e-05	-1.25032	1.3681	21.4268	3.67592e-06	0.000125149	Col4a1	0.118648	0.301314	0.173467	0.213749	0.296074	0.217394	0.261851	0.385263	0.730579	0.539936	0.575445	0.596956	Col4a1
Smoc2	ENSMUSG00000023886	-0.350473	2.31301	1.78047	0.182092	0.999917	-1.28047	2.31301	25.1569	5.28515e-07	2.23066e-05	-0.929999	2.31301	17.028	3.68323e-05	0.000712259	Smoc2	0.884131	1.07602	1.14149	1.29309	1.60993	1.20874	1.26081	2.38867	3.06633	2.62408	1.49093	2.63713	Smoc2
Ptpre	ENSMUSG00000041836	-0.564784	2.33373	4.72787	0.0296777	0.999917	-1.26489	2.33373	25.0634	5.54766e-07	2.33544e-05	-0.700102	2.33373	10.0606	0.00151472	0.0113162	Ptpre	0.526806	0.575823	0.488145	0.780365	0.816876	0.958728	0.653534	0.837884	1.64558	1.02368	1.11178	1.63581	Ptpre
Ppp1r12a	ENSMUSG00000019907	0.0124671	3.89746	0.0030069	0.95627	0.999917	-1.11999	3.89746	25.0352	5.62921e-07	2.35986e-05	-1.13246	3.89746	31.3646	2.13846e-08	2.08449e-06	Ppp1r12a	2.38845	3.67245	2.80353	2.72324	2.77164	3.47407	2.96616	4.86393	8.67878	4.98426	5.28146	7.64058	Ppp1r12a
Col6a1	ENSMUSG00000001119	0.223272	1.33765	0.19964	0.655012	0.999917	-2.51095	1.33765	25.0285	5.6489e-07	2.35986e-05	-2.73422	1.33765	36.4914	1.53344e-09	2.32514e-07	Col6a1	0.105537	0.273602	0.207017	0.102377	0.301953	0.120857	0.156771	0.862594	2.516	0.557699	0.528919	1.09163	Col6a1
Dpy19l1	ENSMUSG00000043067	-0.210503	4.0777	0.691806	0.405551	0.999917	-1.25297	4.0777	24.9668	5.83272e-07	2.43045e-05	-1.04247	4.0777	21.619	3.32547e-06	0.000115868	Dpy19l1	1.17686	2.08671	1.65143	1.70656	1.86352	2.17299	1.97346	2.65194	5.73392	2.73611	3.37172	4.67958	Dpy19l1
Cdh2	ENSMUSG00000024304	-0.292866	5.12022	1.54608	0.213715	0.999917	-1.16459	5.12022	24.951	5.88057e-07	2.44417e-05	-0.871721	5.12022	17.5032	2.86822e-05	0.000591561	Cdh2	2.33055	3.48931	2.34604	2.93253	3.09379	3.47828	4.02237	6.13388	4.54139	7.12318	6.82363	4.67361	Cdh2
Siae	ENSMUSG00000001942	-0.193961	3.53235	1.01516	0.313669	0.999917	-0.933983	3.53235	24.9391	5.91698e-07	2.45307e-05	-0.740023	3.53235	19.4846	1.01415e-05	0.000270926	Siae	2.03096	2.41361	2.65271	2.42732	3.04143	2.84748	2.70022	4.19254	4.75087	4.29932	4.0707	4.59263	Siae
Alcam	ENSMUSG00000022636	0.00592799	4.20786	0.000672902	0.979305	0.999917	-1.12632	4.20786	24.9207	5.97367e-07	2.47033e-05	-1.13225	4.20786	30.8716	2.7567e-08	2.53991e-06	Alcam	1.49843	2.10119	1.63871	2.13575	1.47114	1.74444	1.73568	4.32032	2.84749	4.04873	4.0771	3.0076	Alcam
A830012C17Rik	ENSMUSG00000085996	-0.451815	1.37443	2.37137	0.123579	0.999917	-1.40173	1.37443	24.9059	6.01991e-07	2.48317e-05	-0.949914	1.37443	15.0989	0.000102023	0.00151708	A830012C17Rik	0.763477	1.00764	0.757683	1.27926	1.2751	0.784229	1.36094	1.72889	1.93265	2.087	2.55836	2.5394	A830012C17Rik
Pcnx	ENSMUSG00000021140	-0.142089	2.93009	0.265206	0.606566	0.999917	-1.35671	2.93009	24.8988	6.04212e-07	2.48608e-05	-1.21462	2.93009	25.015	5.68848e-07	2.84008e-05	Pcnx	0.295119	0.256675	0.568338	0.437121	0.450139	0.468057	0.325255	0.81812	1.35811	0.844596	0.831098	0.794272	Pcnx
Lepr	ENSMUSG00000057722	-0.532026	-0.703018	0.584395	0.444595	0.999917	-3.10847	-0.703018	24.8446	6.2144e-07	2.54435e-05	-2.57645	-0.703018	24.3304	8.11462e-07	3.76445e-05	Lepr	0	0.014572	0.0391492	0.0212046	0.0197498	0.035045	0.0292235	0.239917	0.125069	0.19035	0.12722	0.0672692	Lepr
Lonrf2	ENSMUSG00000048814	-0.158634	4.31085	0.311345	0.576856	0.999917	-1.41851	4.31085	24.8444	6.21483e-07	2.54435e-05	-1.25988	4.31085	24.516	7.36953e-07	3.46791e-05	Lonrf2	1.44599	2.04772	1.98778	1.95546	2.36936	2.25651	1.74749	3.50267	8.31547	2.98242	3.13212	6.14064	Lonrf2
Thsd7a	ENSMUSG00000032625	-0.749934	1.41904	2.79643	0.0944743	0.999917	-2.23358	1.41904	24.8355	6.24376e-07	2.54982e-05	-1.48364	1.41904	15.0839	0.000102838	0.00152543	Thsd7a	0.0392584	0.0348949	0.134883	0.0979281	0.114012	0.118174	0.14246	0.272416	0.564763	0.135244	0.252966	0.385456	Thsd7a
Scd2	ENSMUSG00000025203	-0.390968	9.35185	2.53634	0.111253	0.999917	-1.21573	9.35185	24.8283	6.2672e-07	2.55303e-05	-0.824762	9.35185	14.3766	0.000149651	0.00202536	Scd2	70.896	73.7781	74.1471	76.3253	98.253	102.9	110.736	200.19	109.251	190.818	198.449	111.081	Scd2
Tgoln1	ENSMUSG00000056429	-0.259674	5.07205	2.18274	0.139566	0.999917	-0.855283	5.07205	24.8228	6.28487e-07	2.55387e-05	-0.595609	5.07205	14.9132	0.000112574	0.00163143	Tgoln1	4.526	5.20454	4.69492	5.12846	6.35263	6.26538	5.705	8.78567	8.0458	8.35235	9.02646	7.78792	Tgoln1
Gm26716	ENSMUSG00000097224	-0.401223	3.10909	2.6663	0.102494	0.999917	-1.1976	3.10909	24.7862	6.4055e-07	2.59645e-05	-0.796375	3.10909	13.9806	0.000184709	0.00235026	Gm26716	10.8601	14.2733	12.7294	16.2977	17.3601	20.1537	14.3122	32.5143	23.7928	28.7672	34.0342	19.9956	Gm26716
Upf2	ENSMUSG00000043241	-0.297744	2.86857	1.78204	0.1819	0.999917	-1.07797	2.86857	24.7744	6.44473e-07	2.6059e-05	-0.780223	2.86857	16.417	5.08264e-05	0.000902604	Upf2	0.942967	0.950745	0.698584	1.03761	1.17624	1.0444	1.07251	1.97858	1.79575	1.33872	1.87032	1.86964	Upf2
Slc4a3	ENSMUSG00000006576	-0.198791	4.9403	0.90494	0.34146	0.999917	-1.02373	4.9403	24.7656	6.47417e-07	2.61136e-05	-0.824936	4.9403	19.9382	7.99877e-06	0.000227409	Slc4a3	1.94419	2.96643	2.36567	2.55521	2.91821	3.29962	2.58324	3.95435	6.7051	3.84896	4.14545	5.44544	Slc4a3
Sparc	ENSMUSG00000018593	-0.521113	7.62851	1.45341	0.227982	0.999917	-2.2427	7.62851	24.7259	6.609e-07	2.65919e-05	-1.72159	7.62851	19.1355	1.21758e-05	0.000311548	Sparc	20.8908	21.8025	23.0661	23.3174	28.9844	30.4794	44.2135	147.115	28.5665	143.861	129.287	40.7238	Sparc
Wls	ENSMUSG00000028173	-0.419123	5.55604	2.67969	0.101635	0.999917	-1.26411	5.55604	24.7176	6.63758e-07	2.66414e-05	-0.844982	5.55604	13.9742	0.000185337	0.00235643	Wls	7.57827	8.23858	9.5217	9.12704	9.95455	11.7599	14.8387	23.7959	14.3955	23.4605	21.8267	13.5504	Wls
Atad1	ENSMUSG00000013662	-0.302153	4.68496	1.87104	0.171357	0.999917	-1.081	4.68496	24.7068	6.67471e-07	2.6725e-05	-0.778845	4.68496	16.0493	6.17136e-05	0.00104619	Atad1	4.95719	6.12243	6.7971	6.13718	6.71831	8.01653	8.90967	12.8299	9.69988	14.1018	13.2699	10.6759	Atad1
Mettl11b	ENSMUSG00000040113	0.115879	2.98318	0.250579	0.616667	0.999917	1.10301	2.98318	24.7005	6.69667e-07	2.67475e-05	0.98713	2.98318	22.6693	1.92417e-06	7.50242e-05	Mettl11b	5.81881	5.0979	6.12586	5.13882	6.33144	4.98688	4.90733	3.15602	2.02861	2.68233	1.82074	3.03797	Mettl11b
Adcy1	ENSMUSG00000020431	-0.0701457	5.69144	0.0350592	0.851472	0.999917	-1.92322	5.69144	24.6698	6.80408e-07	2.71104e-05	-1.85307	5.69144	28.7599	8.19289e-08	6.1828e-06	Adcy1	1.089	2.43629	2.19438	1.84123	2.02621	2.68017	1.63137	3.37928	14.5421	3.8905	4.62817	9.44486	Adcy1
Bri3bp	ENSMUSG00000037905	-0.224614	4.19869	0.988186	0.320186	0.999917	-1.1043	4.19869	24.6527	6.86476e-07	2.72858e-05	-0.87969	4.19869	19.5129	9.99233e-06	0.000267377	Bri3bp	1.39725	1.92428	1.84258	1.78401	1.95601	2.2515	2.18548	4.1425	2.7491	4.09402	3.84102	2.92893	Bri3bp
Srrm2	ENSMUSG00000039218	0.0808866	7.30621	0.211417	0.645659	0.999917	-0.860173	7.30621	24.5972	7.06525e-07	2.80147e-05	-0.941059	7.30621	35.6414	2.37188e-09	3.26402e-07	Srrm2	12.7671	15.9088	13.4147	13.2934	13.1629	12.7145	14.722	22.0014	32.1424	19.9159	22.5254	27.5539	Srrm2
Sema5b	ENSMUSG00000052133	-0.519247	2.59126	4.3346	0.0373452	0.999917	-1.20302	2.59126	24.5531	7.22883e-07	2.85519e-05	-0.683771	2.59126	10.2953	0.00133367	0.0102971	Sema5b	0.429824	0.488443	0.590234	0.665019	0.80128	0.613094	0.843771	1.24007	0.921455	1.03019	1.35107	1.03253	Sema5b
Cacna1e	ENSMUSG00000004110	-0.46269	1.71639	0.96284	0.326472	0.999917	-2.37365	1.71639	24.5513	7.2356e-07	2.85519e-05	-1.91096	1.71639	21.1489	4.24938e-06	0.000136715	Cacna1e	0.0485417	0.107866	0.111777	0.132437	0.134315	0.111177	0.124384	0.178538	1.02763	0.23845	0.253086	0.622431	Cacna1e
Resp18	ENSMUSG00000033061	-0.232972	3.38857	0.80513	0.369564	0.999917	-1.26846	3.38857	24.5425	7.26906e-07	2.86149e-05	-1.03549	3.38857	20.5541	5.79698e-06	0.000174828	Resp18	5.71634	10.7112	9.11793	8.84236	9.39896	12.8328	9.73067	23.0423	16.206	23.4117	20.3812	15.4257	Resp18
Mchr1	ENSMUSG00000050164	-0.66329	1.95903	4.15849	0.0414263	0.999917	-1.57954	1.95903	24.51	7.39239e-07	2.90307e-05	-0.916251	1.95903	10.9934	0.000914393	0.0077988	Mchr1	0.845066	1.14235	0.612609	1.09302	1.1771	1.74193	1.58483	1.62809	3.10255	1.77683	2.28838	3.99124	Mchr1
Flt1	ENSMUSG00000029648	-0.913131	0.135193	2.46864	0.116139	0.999917	-2.802	0.135193	24.4318	7.69864e-07	3.0161e-05	-1.88887	0.135193	16.2405	5.57884e-05	0.000966763	Flt1	0.0266051	0.017736	0.0272283	0.0612956	0.0450713	0.045701	0.0326047	0.0807688	0.418617	0.100989	0.0741956	0.16375	Flt1
H2-D1	ENSMUSG00000073411	-0.247729	5.24868	0.723372	0.39504	0.999917	-1.44586	5.24868	24.4189	7.75029e-07	3.02909e-05	-1.19814	5.24868	21.1069	4.34371e-06	0.000138931	H2-D1	8.45399	6.53189	9.9972	9.1427	8.58293	11.0838	11.3289	28.2112	14.3744	26.3203	27.2382	11.997	H2-D1
Tpr	ENSMUSG00000006005	-0.0556445	5.16038	0.0655601	0.797914	0.999917	-1.06137	5.16038	24.3977	7.83616e-07	3.05536e-05	-1.00572	5.16038	26.9172	2.12358e-07	1.3123e-05	Tpr	2.2057	2.49227	2.31371	2.53485	2.414	2.40738	2.52851	3.56877	6.66078	3.59255	3.61338	6.4867	Tpr
Itpr1	ENSMUSG00000030102	-0.0619826	5.45046	0.0206349	0.885778	0.999917	-2.23678	5.45046	24.3427	8.06335e-07	3.13647e-05	-2.1748	5.45046	29.0628	7.00681e-08	5.43808e-06	Itpr1	1.27125	2.11041	1.85347	1.90102	1.61156	2.03901	1.86167	3.08379	17.9714	3.84641	3.47931	12.7196	Itpr1
Slc39a14	ENSMUSG00000022094	-0.579638	2.291	6.17507	0.0129563	0.999917	-1.11249	2.291	24.3199	8.15927e-07	3.16626e-05	-0.532847	2.291	7.32677	0.00679349	0.0333984	Slc39a14	0.226379	0.340771	0.269049	0.467539	0.422267	0.454927	0.361226	0.491135	0.643449	0.616347	0.548972	0.63299	Slc39a14
Adgrb3	ENSMUSG00000033569	-0.279457	3.61599	1.35602	0.244228	0.999917	-1.16281	3.61599	24.3004	8.24226e-07	3.19091e-05	-0.883351	3.61599	17.6297	2.68363e-05	0.000561983	Adgrb3	0.527641	0.715834	0.61579	0.724366	0.83358	0.839572	0.673784	0.864686	1.94202	1.08582	1.19124	1.72823	Adgrb3
Ahi1	ENSMUSG00000019986	-0.0932257	5.32856	0.264541	0.607017	0.999917	-0.873867	5.32856	24.1813	8.768e-07	3.38643e-05	-0.780642	5.32856	23.6491	1.156e-06	5.00811e-05	Ahi1	5.58943	6.2455	5.55006	6.08977	5.99316	6.37484	6.68049	9.34004	13.6404	8.00499	9.94115	10.8389	Ahi1
Ttpa	ENSMUSG00000073988	0.0377681	5.79113	0.0523495	0.819024	0.999917	0.76626	5.79113	24.1069	9.11324e-07	3.51149e-05	0.728492	5.79113	25.2093	5.14337e-07	2.61577e-05	Ttpa	20.4642	17.3454	20.6384	20.9015	20.5651	19.355	16.6644	9.27415	11.4119	10.8106	11.4196	12.677	Ttpa
Tenm2	ENSMUSG00000049336	-0.215131	2.30207	0.204466	0.65114	0.999917	-2.41197	2.30207	24.099	9.15097e-07	3.51775e-05	-2.19684	2.30207	25.8018	3.78339e-07	2.02823e-05	Tenm2	0.0839309	0.187997	0.178665	0.185634	0.163798	0.187616	0.173549	0.316736	1.75184	0.371811	0.361476	1.20191	Tenm2
Il1rap	ENSMUSG00000022514	-0.119611	1.70903	0.134843	0.713463	0.999917	-1.55232	1.70903	24.085	9.21776e-07	3.53513e-05	-1.43271	1.70903	25.8459	3.69791e-07	1.99201e-05	Il1rap	0.105119	0.192898	0.166577	0.157892	0.137868	0.130475	0.253869	0.357924	0.640252	0.321028	0.384839	0.528722	Il1rap
Cntn2	ENSMUSG00000053024	-0.0668074	2.48099	0.0393553	0.842746	0.999917	-1.64353	2.48099	24.0783	9.24946e-07	3.539e-05	-1.57672	2.48099	27.7417	1.38642e-07	9.38185e-06	Cntn2	0.311076	0.377046	0.231536	0.184193	0.397865	0.418228	0.309661	0.573606	1.31294	0.69639	0.677948	1.46705	Cntn2
Tjp1	ENSMUSG00000030516	-0.0287869	4.48748	0.0219479	0.882226	0.999917	-0.933008	4.48748	24.0092	9.58757e-07	3.65982e-05	-0.904222	4.48748	27.5941	1.49635e-07	9.96107e-06	Tjp1	2.48606	2.04226	2.09971	2.45733	2.48263	2.41662	1.85658	3.32447	5.57593	3.56199	4.22393	3.8656	Tjp1
Alg2	ENSMUSG00000039740	-0.184594	5.28651	0.941592	0.331869	0.999917	-0.91375	5.28651	23.9768	9.75053e-07	3.71336e-05	-0.729156	5.28651	18.8407	1.42101e-05	0.00035205	Alg2	6.72162	9.31905	8.10175	7.76599	9.03897	9.65625	10.6581	12.7555	17.5172	14.9186	12.6718	15.7946	Alg2
Npy	ENSMUSG00000029819	-0.152107	4.58919	0.244913	0.62068	0.999917	-1.51425	4.58919	23.9134	1.00768e-06	3.82873e-05	-1.36215	4.58919	24.2384	8.51174e-07	3.90443e-05	Npy	15.3131	31.3961	24.0997	28.3229	24.5965	32.1728	22.0797	87.5404	38.473	80.9054	74.1369	40.0736	Npy
Tmem179	ENSMUSG00000054013	-0.0585391	4.90013	0.0531178	0.817724	0.999917	-1.23725	4.90013	23.9062	1.01147e-06	3.83422e-05	-1.17871	4.90013	26.7891	2.26915e-07	1.38655e-05	Tmem179	4.7725	10.23	9.0376	8.37742	8.94668	9.39885	7.33531	14.6781	26.0433	13.8894	13.8881	24.0287	Tmem179
Abcg1	ENSMUSG00000024030	0.0509107	1.78516	0.015092	0.902226	0.999917	-2.02218	1.78516	23.8729	1.0291e-06	3.89204e-05	-2.07309	1.78516	31.2646	2.25146e-08	2.18165e-06	Abcg1	0.350535	0.404203	0.358745	0.32166	0.333831	0.295098	0.498188	0.761066	2.80788	0.736152	0.937355	2.27411	Abcg1
Gramd3	ENSMUSG00000001700	0.165516	7.95905	1.0249	0.311359	0.999917	0.753819	7.95905	23.8668	1.03236e-06	3.89537e-05	0.588304	7.95905	16.8086	4.13451e-05	0.000779308	Gramd3	120.457	111.235	131.663	109.951	128.261	104.408	97.9505	73.6363	63.8108	72.7316	69.1227	67.168	Gramd3
L1cam	ENSMUSG00000031391	0.0439812	3.39045	0.00976061	0.9213	0.999917	-2.26513	3.39045	23.826	1.05449e-06	3.96974e-05	-2.30911	3.39045	30.9835	2.60238e-08	2.4777e-06	L1cam	0.319828	0.778273	0.568784	0.569645	0.487929	0.509156	0.621513	1.004	5.17781	1.39548	1.23077	4.52861	L1cam
Cck	ENSMUSG00000032532	-0.169158	6.58271	0.430214	0.511884	0.999917	-1.25735	6.58271	23.8062	1.06536e-06	4.00147e-05	-1.0882	6.58271	22.1782	2.48476e-06	9.20597e-05	Cck	60.0026	103.318	97.5508	98.2471	89.576	122.46	88.5634	254.136	134.622	242.489	218.957	142.6	Cck
Ctsa	ENSMUSG00000017760	-0.350948	6.18334	2.10236	0.147072	0.999917	-1.17038	6.18334	23.8005	1.06857e-06	4.00431e-05	-0.819434	6.18334	14.6402	0.000130108	0.00183202	Ctsa	8.31692	10.8999	9.6405	9.8432	10.8583	11.4815	17.3375	23.6424	16.5851	24.583	22.7284	16.3172	Ctsa
Lpcat4	ENSMUSG00000027134	-0.261091	4.56808	1.09368	0.295656	0.999917	-1.20558	4.56808	23.7579	1.09246e-06	4.08449e-05	-0.944492	4.56808	18.2582	1.92897e-05	0.000443041	Lpcat4	3.83435	6.77995	5.11119	6.3537	5.94246	7.13807	6.16603	8.65466	17.7852	9.23792	8.48435	15.1733	Lpcat4
Slc7a6	ENSMUSG00000031904	-0.221363	1.19735	0.431355	0.511325	0.999917	-1.57274	1.19735	23.734	1.10613e-06	4.12619e-05	-1.35138	1.19735	22.5287	2.07023e-06	7.95825e-05	Slc7a6	0.289165	0.293742	0.380492	0.290527	0.419888	0.47306	0.340566	0.491986	1.3945	0.977716	0.78137	1.0382	Slc7a6
Astn1	ENSMUSG00000026587	-0.136841	5.12392	0.394749	0.529814	0.999917	-1.04722	5.12392	23.7264	1.11046e-06	4.13293e-05	-0.910375	5.12392	22.1432	2.53047e-06	9.33311e-05	Astn1	2.74257	3.99197	2.88138	2.92298	3.0892	4.08113	4.20694	5.61467	8.78988	5.38704	5.31558	7.22289	Astn1
Gigyf1	ENSMUSG00000029714	-0.211522	3.33078	0.84599	0.357689	0.999917	-1.09515	3.33078	23.7184	1.11511e-06	4.13706e-05	-0.883629	3.33078	19.3152	1.10822e-05	0.000289444	Gigyf1	1.14776	1.08946	1.40668	1.58763	1.46591	1.46042	1.22504	1.73394	3.63215	2.20842	2.24042	2.87805	Gigyf1
Efemp1	ENSMUSG00000020467	-0.559447	3.24436	2.48854	0.114678	0.999917	-1.73455	3.24436	23.7158	1.11662e-06	4.13706e-05	-1.1751	3.24436	14.2262	0.000162097	0.00215288	Efemp1	2.26927	1.79853	2.49661	2.73333	2.56289	3.48225	4.2642	9.90976	4.02502	9.4583	7.66755	3.51115	Efemp1
Pkd1	ENSMUSG00000032855	-0.11061	3.74546	0.226312	0.634272	0.999917	-1.11058	3.74546	23.615	1.17668e-06	4.34831e-05	-0.999972	3.74546	23.7091	1.12049e-06	4.90619e-05	Pkd1	0.557289	0.628245	0.701104	0.601259	0.680362	0.80443	0.678417	1.08938	2.05315	1.02704	1.35803	1.10151	Pkd1
Tmem178b	ENSMUSG00000057716	-0.386423	3.40083	2.99985	0.0832723	0.999917	-1.05827	3.40083	23.6113	1.17895e-06	4.34831e-05	-0.671846	3.40083	12.0585	0.000515556	0.00511682	Tmem178b	0.589949	0.739054	0.769905	0.921806	0.90507	1.24417	0.674021	1.24269	1.7489	1.14222	1.37495	1.59214	Tmem178b
Maneal	ENSMUSG00000042763	-0.201483	4.18055	1.03933	0.307977	0.999917	-0.937331	4.18055	23.5535	1.21485e-06	4.47066e-05	-0.735848	4.18055	18.0023	2.20643e-05	0.000484999	Maneal	3.91283	5.04738	5.0309	4.52195	5.23273	6.12113	5.91727	7.33636	9.44003	8.59168	9.81068	8.10008	Maneal
Lgmn	ENSMUSG00000021190	-0.328893	4.79579	1.98502	0.158863	0.999917	-1.11695	4.79579	23.5309	1.22926e-06	4.51354e-05	-0.788052	4.79579	14.6868	0.000126932	0.00179658	Lgmn	5.78726	9.4184	7.72172	7.84996	9.37897	8.30986	13.2424	16.3571	13.5107	16.4988	17.9026	15.6665	Lgmn
Esf1	ENSMUSG00000045624	0.102549	3.41275	0.261484	0.609103	0.999917	-0.942946	3.41275	23.4774	1.26391e-06	4.63037e-05	-1.04549	3.41275	34.945	3.39156e-09	4.23971e-07	Esf1	1.6456	2.04471	1.5607	1.49605	1.58023	1.77596	1.78152	3.09042	3.90424	2.97029	3.15071	3.24357	Esf1
Adam22	ENSMUSG00000040537	-0.241724	4.19013	0.584174	0.444681	0.999917	-1.54055	4.19013	23.453	1.28002e-06	4.67894e-05	-1.29883	4.19013	21.054	4.46514e-06	0.000142259	Adam22	0.604694	1.02458	0.792912	0.742405	0.919116	1.258	0.968424	1.36799	4.14098	1.62585	1.45723	3.00781	Adam22
Hmgcr	ENSMUSG00000021670	-0.316541	4.85282	2.16973	0.140751	0.999917	-1.02175	4.85282	23.4144	1.306e-06	4.75675e-05	-0.705213	4.85282	13.9344	0.0001893	0.0023975	Hmgcr	2.14976	3.15802	2.61738	3.02024	3.66459	3.69154	3.04393	3.71943	6.45907	5.15004	4.02675	6.83841	Hmgcr
Pcdha11	ENSMUSG00000007440	-0.206651	4.27752	0.470553	0.492733	0.999917	-1.46177	4.27752	23.4127	1.30712e-06	4.75675e-05	-1.25512	4.27752	21.6955	3.19544e-06	0.000112293	Pcdha11	0.34508	0.496866	0.487397	0.448352	0.584065	0.626557	0.430029	0.635929	1.97799	0.803284	0.886049	1.72508	Pcdha11
Lpl	ENSMUSG00000015568	-0.620446	0.483715	2.19931	0.138073	0.999917	-1.93416	0.483715	23.3956	1.3188e-06	4.78861e-05	-1.31371	0.483715	14.887	0.000114145	0.00164835	Lpl	0.107474	0.0905005	0.0521011	0.13718	0.148211	0.119189	0.120996	0.274756	0.44663	0.176822	0.19204	0.493213	Lpl
Mmp17	ENSMUSG00000029436	-0.0962136	5.21398	0.111185	0.738799	0.999917	-1.40185	5.21398	23.3695	1.33679e-06	4.84322e-05	-1.30564	5.21398	25.1966	5.17733e-07	2.62489e-05	Mmp17	2.98	7.09716	4.85278	5.44999	5.55123	5.51637	5.15577	9.48071	19.0564	9.33111	7.98322	18.791	Mmp17
Susd2	ENSMUSG00000006342	-0.345084	1.2212	0.531567	0.465949	0.999917	-2.28382	1.2212	23.3499	1.35049e-06	4.87502e-05	-1.93874	1.2212	22.1473	2.52515e-06	9.33311e-05	Susd2	0.272191	0.231418	0.278566	0.137761	0.267312	0.422833	0.506289	0.972798	2.3022	0.560197	0.654327	1.82097	Susd2
Ptprj	ENSMUSG00000025314	-0.0107235	2.36926	0.0011498	0.97295	0.999917	-1.50498	2.36926	23.3484	1.35153e-06	4.87502e-05	-1.49426	2.36926	28.5445	9.15696e-08	6.73211e-06	Ptprj	0.249058	0.491945	0.302093	0.416092	0.275032	0.443664	0.300083	0.693628	1.57279	0.638494	0.827661	1.13549	Ptprj
Calu	ENSMUSG00000029767	-0.427696	5.49307	2.22932	0.135413	0.999917	-1.38163	5.49307	23.3337	1.3619e-06	4.9e-05	-0.953932	5.49307	14.1373	0.000169944	0.0022198	Calu	4.3217	6.04777	5.73065	5.87399	6.99317	7.85886	8.55236	16.5658	7.42279	17.1187	16.3894	9.16702	Calu
Dag1	ENSMUSG00000039952	-0.45688	5.24454	4.38553	0.0362452	0.999917	-1.0344	5.24454	23.3302	1.36444e-06	4.9e-05	-0.577522	5.24454	9.15302	0.00248307	0.0162952	Dag1	4.66843	6.28059	5.10609	5.92904	7.23845	7.30091	9.28481	11.663	9.02281	12.1317	10.9402	8.94566	Dag1
Tram1l1	ENSMUSG00000044528	-0.244103	3.90129	1.44838	0.228788	0.999917	-0.955361	3.90129	23.2875	1.39506e-06	4.999e-05	-0.711258	3.90129	16.0835	6.0611e-05	0.0010307	Tram1l1	3.84516	4.89573	5.17607	5.12462	5.16427	5.28403	6.69982	7.78218	9.19663	9.34368	8.92136	8.27968	Tram1l1
Psd3	ENSMUSG00000030465	-0.000543769	4.57711	7.03613e-06	0.997884	0.999917	-0.971261	4.57711	23.2576	1.41686e-06	5.06606e-05	-0.970718	4.57711	28.378	9.97948e-08	7.23115e-06	Psd3	0.938859	1.33566	1.08192	1.12562	1.09388	1.29133	1.05439	1.62702	3.01857	1.79172	1.93127	2.35479	Psd3
Nptxr	ENSMUSG00000022421	-0.189214	6.76111	0.481057	0.487944	0.999917	-1.31667	6.76111	23.2054	1.45591e-06	5.19432e-05	-1.12746	6.76111	21.2258	4.08235e-06	0.000133705	Nptxr	8.29508	13.2892	12.1354	12.6953	13.1501	13.6305	12.701	15.2191	43.2938	20.4609	19.0546	39.9422	Nptxr
Mkl2	ENSMUSG00000009569	-0.0306431	4.49697	0.0112301	0.915605	0.999917	-1.39653	4.49697	23.1892	1.46817e-06	5.22668e-05	-1.36589	4.49697	27.4418	1.61896e-07	1.06048e-05	Mkl2	1.12692	1.93477	1.4252	1.53378	1.51372	1.66834	1.5085	2.50156	6.53606	2.59469	2.49796	5.29651	Mkl2
D430041D05Rik	ENSMUSG00000068373	-0.206535	3.53879	0.434232	0.50992	0.999917	-1.5098	3.53879	23.1718	1.48156e-06	5.26291e-05	-1.30327	3.53879	21.7553	3.09738e-06	0.000109316	D430041D05Rik	0.213857	0.563779	0.432757	0.495062	0.50062	0.623386	0.292406	0.846727	1.79648	0.813936	0.888701	1.29631	D430041D05Rik
Hhatl	ENSMUSG00000032523	-0.385377	5.47819	1.84124	0.174806	0.999917	-1.36412	5.47819	23.1369	1.50869e-06	5.3477e-05	-0.978745	5.47819	15.0882	0.000102602	0.00152331	Hhatl	12.4573	14.1544	13.4299	14.5677	16.3366	17.599	22.098	41.1793	19.6759	43.0282	39.0666	20.8224	Hhatl
Sh3pxd2a	ENSMUSG00000053617	0.00938662	0.476482	0.000517558	0.98185	0.999917	-1.85961	0.476482	23.0968	1.5405e-06	5.4459e-05	-1.869	0.476482	29.1868	6.57257e-08	5.14394e-06	Sh3pxd2a	0.025769	0.0850748	0.0715826	0.0678504	0.0731737	0.0438431	0.0623397	0.220076	0.324368	0.147955	0.149976	0.249235	Sh3pxd2a
Inf2	ENSMUSG00000037679	0.0731224	4.26022	0.146787	0.701625	0.999917	-0.896404	4.26022	23.0933	1.54325e-06	5.4459e-05	-0.969526	4.26022	32.7635	1.04079e-08	1.12131e-06	Inf2	2.74671	3.51325	3.08529	2.77009	3.32152	3.1838	2.79886	6.14049	5.92211	4.77176	6.20593	5.0081	Inf2
Nde1	ENSMUSG00000022678	0.06351	7.44438	0.176676	0.674246	0.999917	0.685393	7.44438	23.0894	1.54638e-06	5.4459e-05	0.621883	7.44438	22.0331	2.67985e-06	9.66379e-05	Nde1	66.9218	62.9448	68.3786	61.1641	70.4551	63.3684	62.5809	37.7227	40.6833	39.8041	38.1	42.7206	Nde1
Lrrfip1	ENSMUSG00000026305	-0.00411489	3.9854	0.000341232	0.985262	0.999917	-1.05146	3.9854	23.075	1.55807e-06	5.47533e-05	-1.04734	3.9854	28.0427	1.18668e-07	8.30474e-06	Lrrfip1	1.52452	2.34166	1.84764	1.79671	2.05405	1.97248	1.95472	3.15417	5.13417	3.05765	3.06137	4.91109	Lrrfip1
Cd99l2	ENSMUSG00000035776	-0.410086	4.39145	2.08825	0.148436	0.999917	-1.353	4.39145	22.9747	1.64151e-06	5.74905e-05	-0.942918	4.39145	14.1877	0.000165447	0.00217919	Cd99l2	1.8231	2.35387	3.16865	2.41648	3.81268	3.4484	3.53693	7.49451	4.1005	6.78686	7.53104	3.96601	Cd99l2
Zfp41	ENSMUSG00000047003	0.237026	4.17786	1.78978	0.180953	0.999917	0.808945	4.17786	22.9699	1.64561e-06	5.74905e-05	0.57192	4.17786	13.214	0.000277867	0.00320222	Zfp41	5.30278	6.19473	5.87278	5.11648	5.28734	4.7366	4.86971	2.91009	3.60835	2.5795	3.47202	3.49691	Zfp41
Ankrd12	ENSMUSG00000034647	-0.148055	5.31676	0.434898	0.509595	0.999917	-1.06351	5.31676	22.9688	1.6465e-06	5.74905e-05	-0.915456	5.31676	21.0372	4.50457e-06	0.000142959	Ankrd12	1.99165	2.8146	2.20616	2.50352	2.53137	2.92246	2.59256	3.94281	7.03264	3.62641	3.38329	5.95061	Ankrd12
Gm20388	ENSMUSG00000092329	-0.188537	4.69644	1.06784	0.301433	0.999917	-0.853148	4.69644	22.9348	1.67586e-06	5.83914e-05	-0.66461	4.69644	17.1785	3.40261e-05	0.000673774	Gm20388	4.0733	4.94578	5.28568	5.05736	5.70529	5.4904	5.83648	7.97386	7.58277	8.32916	9.29176	8.43681	Gm20388
Atp9b	ENSMUSG00000024566	-0.343426	3.58504	1.84982	0.173804	0.999917	-1.1892	3.58504	22.9095	1.69807e-06	5.89142e-05	-0.845778	3.58504	14.6417	0.000130005	0.00183202	Atp9b	0.999245	1.70023	1.4171	1.50939	1.99912	1.77204	1.80665	2.31349	4.27981	2.32679	2.35395	4.07817	Atp9b
Ankrd17	ENSMUSG00000055204	0.041032	5.20208	0.0490546	0.824717	0.999917	-0.869786	5.20208	22.8856	1.71932e-06	5.9437e-05	-0.910818	5.20208	30.4762	3.37982e-08	3.02448e-06	Ankrd17	2.65926	3.14022	2.47057	2.64656	2.77657	2.82238	2.67067	3.77256	6.38866	4.32239	4.40076	5.71127	Ankrd17
Kit	ENSMUSG00000005672	-1.13864	1.62653	6.43167	0.0112103	0.999917	-2.14376	1.62653	22.8844	1.72039e-06	5.9437e-05	-1.00512	1.62653	7.11739	0.00763396	0.0364471	Kit	0.118912	0.205518	0.229873	0.320423	0.44766	0.453914	0.43571	0.370254	1.39854	0.489723	0.365261	1.45022	Kit
Itm2a	ENSMUSG00000031239	-0.0734775	2.45965	0.0631927	0.801519	0.999917	-1.37031	2.45965	22.8738	1.7299e-06	5.96395e-05	-1.29683	2.45965	25.5146	4.3905e-07	2.28977e-05	Itm2a	1.72284	1.88473	2.01185	2.33548	1.49673	1.72	2.44109	4.80729	7.25406	4.67539	3.0638	3.76118	Itm2a
Adamts1	ENSMUSG00000022893	-0.435649	2.93181	1.71025	0.190952	0.999917	-1.5861	2.93181	22.8269	1.7727e-06	6.0987e-05	-1.15045	2.93181	15.4894	8.2971e-05	0.00131152	Adamts1	0.893639	0.91701	0.394083	0.965556	0.92557	0.825349	1.31451	2.8843	1.54639	2.12838	2.65689	1.36387	Adamts1
Mdn1	ENSMUSG00000058006	-0.0526494	1.91728	0.0134599	0.907639	0.999917	-2.19433	1.91728	22.7276	1.86663e-06	6.40838e-05	-2.14168	1.91728	27.3752	1.67567e-07	1.08035e-05	Mdn1	0.0441025	0.0736971	0.0884657	0.0855645	0.0510043	0.0678784	0.0849042	0.154898	0.68434	0.198524	0.126628	0.403547	Mdn1
Prss50	ENSMUSG00000048752	-0.809869	1.50854	3.12967	0.0768794	0.999917	-2.18486	1.50854	22.7122	1.88174e-06	6.44672e-05	-1.37499	1.50854	12.3936	0.000430805	0.00443145	Prss50	0.92662	0.352983	0.839944	0.667739	0.78937	1.40676	2.10008	3.93211	1.60568	4.25623	3.38986	2.09117	Prss50
Cacna1a	ENSMUSG00000034656	0.0328492	3.10941	0.0107515	0.917416	0.999917	-1.50605	3.10941	22.6895	1.90409e-06	6.50967e-05	-1.5389	3.10941	29.2492	6.36423e-08	5.08394e-06	Cacna1a	0.333996	0.479795	0.476476	0.48436	0.368829	0.451251	0.408938	0.724818	2.06929	0.783428	0.772313	1.68885	Cacna1a
Gm11513	ENSMUSG00000087630	0.51542	-0.296191	0.382015	0.536527	0.999917	4.24665	-0.296191	22.6466	1.94703e-06	6.64263e-05	3.73123	-0.296191	18.9896	1.31435e-05	0.000331645	Gm11513	0.205171	2.78109	2.83469	0.248786	2.45621	0.187964	2.51438	0.0479128	0.293478	0.0458117	0	0.105233	Gm11513
Kif21a	ENSMUSG00000022629	0.0763752	5.22834	0.073338	0.786537	0.999917	-1.34844	5.22834	22.6422	1.95151e-06	6.64405e-05	-1.42482	5.22834	30.9702	2.62018e-08	2.48023e-06	Kif21a	3.05193	4.66395	3.01991	3.23757	3.46159	3.64621	3.47304	5.80165	15.3311	5.71195	6.1343	11.9857	Kif21a
P4hb	ENSMUSG00000025130	-0.351942	5.9912	1.64931	0.199053	0.999917	-1.29801	5.9912	22.5723	2.02386e-06	6.87608e-05	-0.946067	5.9912	15.1147	0.000101174	0.00150896	P4hb	11.0945	15.2108	13.187	14.3933	14.9021	15.5914	22.9925	37.4162	19.8138	39.2628	36.3599	21.7395	P4hb
Chst11	ENSMUSG00000034612	-0.273375	2.916	0.738023	0.390295	0.999917	-1.50192	2.916	22.5514	2.04596e-06	6.93676e-05	-1.22854	2.916	19.1698	1.19592e-05	0.000306965	Chst11	0.66908	0.743391	0.820276	0.804552	0.806028	1.09823	0.950409	2.4023	1.3	2.08531	3.14365	1.14391	Chst11
Neu1	ENSMUSG00000007038	-0.176221	4.74873	0.736704	0.390719	0.999917	-0.956324	4.74873	22.528	2.071e-06	7.00715e-05	-0.780103	4.74873	18.5281	1.67418e-05	0.000401412	Neu1	3.91091	5.60413	5.61831	5.41547	5.22107	6.01249	6.49315	10.7186	8.54921	10.2578	9.23879	8.34124	Neu1
Ewsr1	ENSMUSG00000009079	-0.147275	7.60731	0.189798	0.663085	0.999917	-1.63469	7.60731	22.5133	2.08693e-06	7.04096e-05	-1.48742	7.60731	23.3836	1.32708e-06	5.58671e-05	Ewsr1	15.8922	17.395	18.8607	22.0967	19.4259	18.4905	18.4363	27.96	101.272	30.3333	27.2951	81.0369	Ewsr1
Akt2-ps	ENSMUSG00000084347	0.221189	4.83602	1.411	0.23489	0.999917	0.837895	4.83602	22.5109	2.08958e-06	7.04096e-05	0.616705	4.83602	14.0517	0.000177856	0.00228616	Akt2-ps	25.2287	21.9519	30.0911	21.8945	26.085	22.1143	20.0215	13.7324	15.3932	13.89	10.6501	16.226	Akt2-ps
Gm26811	ENSMUSG00000097816	-0.205128	0.846765	0.330244	0.565515	0.999917	-1.6049	0.846765	22.4981	2.10348e-06	7.07322e-05	-1.39978	0.846765	21.9652	2.77636e-06	9.90537e-05	Gm26811	0.133436	0.243452	0.122187	0.218007	0.228431	0.173717	0.169003	0.465771	0.795617	0.332441	0.490487	0.417844	Gm26811
Golm1	ENSMUSG00000021556	-0.42076	2.41701	3.16002	0.0754624	0.999917	-1.08661	2.41701	22.4936	2.10845e-06	7.07541e-05	-0.66585	2.41701	10.8683	0.000978241	0.00817178	Golm1	0.803171	0.964227	0.96076	1.02197	1.54559	1.24228	1.15279	2.04612	1.683	1.91913	1.91229	1.7548	Golm1
Lrpap1	ENSMUSG00000029103	-0.302786	6.81706	1.59002	0.207323	0.999917	-1.12766	6.81706	22.4601	2.14549e-06	7.17716e-05	-0.824871	6.81706	15.0084	0.000107036	0.00157486	Lrpap1	15.7929	18.2024	18.5223	19.9288	20.6783	20.0437	26.8206	44.0474	24.5876	44.5167	42.2094	27.5849	Lrpap1
Ryr1	ENSMUSG00000030592	-0.100413	0.364983	0.0486136	0.825493	0.999917	-2.03549	0.364983	22.4573	2.14869e-06	7.17716e-05	-1.93508	0.364983	25.97	3.46772e-07	1.91849e-05	Ryr1	0.0175425	0.037868	0.0487308	0.0291726	0.0384925	0.0505098	0.0335041	0.0866145	0.255231	0.0917693	0.102098	0.17224	Ryr1
Crim1	ENSMUSG00000024074	-0.156344	2.99559	0.40939	0.522279	0.999917	-1.13086	2.99559	22.4544	2.15192e-06	7.17716e-05	-0.974515	2.99559	20.7894	5.12649e-06	0.000158399	Crim1	0.70038	0.965212	0.933794	0.91004	0.812772	1.20676	1.00221	1.4285	2.02204	1.85366	2.39339	1.49623	Crim1
Gabrb1	ENSMUSG00000029212	-0.250712	5.37937	1.40122	0.236519	0.999917	-0.987095	5.37937	22.4503	2.15646e-06	7.17769e-05	-0.736384	5.37937	15.5095	8.20926e-05	0.00129972	Gabrb1	8.00596	9.72091	9.8909	9.99215	9.67843	11.1732	13.5375	20.2569	14.9979	19.8029	18.1929	14.404	Gabrb1
Abca5	ENSMUSG00000018800	-0.427859	1.69048	2.16103	0.14155	0.999917	-1.33116	1.69048	22.4264	2.18347e-06	7.25283e-05	-0.903297	1.69048	13.4597	0.000243739	0.00288609	Abca5	0.144828	0.167649	0.165455	0.182967	0.170414	0.19748	0.3152	0.368099	0.501045	0.382039	0.297304	0.404237	Abca5
Epx	ENSMUSG00000052234	0.100136	1.90968	0.168209	0.681708	0.999917	1.12975	1.90968	22.4191	2.19179e-06	7.26575e-05	1.02961	1.90968	21.3485	3.82911e-06	0.000127833	Epx	1.5763	1.72635	2.10295	1.77486	2.07273	1.40542	1.59308	0.736214	0.595899	0.74164	0.95564	0.938428	Epx
Cadm1	ENSMUSG00000032076	-0.236965	7.38482	0.696497	0.403963	0.999917	-1.34697	7.38482	22.3746	2.24326e-06	7.42133e-05	-1.11001	7.38482	19.0287	1.28765e-05	0.000326418	Cadm1	9.05743	10.9429	10.6252	10.241	11.091	12.4813	14.9257	31.4382	14.1472	32.2161	30.2891	15.6118	Cadm1
Igsf8	ENSMUSG00000038034	-0.247065	7.45711	1.42674	0.232296	0.999917	-0.963826	7.45711	22.3694	2.24933e-06	7.42642e-05	-0.716761	7.45711	15.3103	9.12184e-05	0.00141057	Igsf8	18.8802	26.6	24.3174	21.6958	25.124	27.6194	37.156	42.383	39.6022	48.9788	43.0094	45.0518	Igsf8
Lamb2	ENSMUSG00000052911	-0.651473	3.89939	3.5122	0.0609185	0.999917	-1.64771	3.89939	22.3599	2.26049e-06	7.44617e-05	-0.996233	3.89939	10.6831	0.00108116	0.0088437	Lamb2	0.924666	1.43679	1.47907	1.32222	1.83179	1.93896	3.00961	5.30396	2.39056	4.30669	4.94309	2.17108	Lamb2
Luzp1	ENSMUSG00000001089	0.054126	4.18601	0.0824002	0.774071	0.999917	-0.869919	4.18601	22.3565	2.26441e-06	7.44617e-05	-0.924045	4.18601	30.6194	3.13946e-08	2.85621e-06	Luzp1	1.41984	1.88671	1.76413	1.71361	1.47591	1.91852	1.53211	3.23363	3.22235	2.70164	2.66239	3.14678	Luzp1
Dpp6	ENSMUSG00000061576	-0.253899	3.33293	0.505255	0.4772	0.999917	-1.7031	3.33293	22.3366	2.28799e-06	7.50863e-05	-1.4492	3.33293	20.5693	5.75122e-06	0.000173767	Dpp6	0.357173	0.583741	0.565996	0.596095	0.676649	0.555919	0.609295	0.796422	2.8215	1.0462	0.88664	2.5608	Dpp6
Nsg1	ENSMUSG00000029126	-0.142117	6.26697	0.769877	0.380255	0.999917	-0.746386	6.26697	22.2544	2.38812e-06	7.81043e-05	-0.604269	6.26697	17.8421	2.4001e-05	0.000513108	Nsg1	22.8965	30.4954	29.1437	31.3609	30.1689	33.6577	28.5892	41.4976	47.4791	44.6616	41.5735	48.489	Nsg1
Chrdl1	ENSMUSG00000031283	-0.374287	5.88427	1.47904	0.223924	0.999917	-1.45773	5.88427	22.2533	2.38949e-06	7.81043e-05	-1.08344	5.88427	15.601	7.82127e-05	0.00125816	Chrdl1	4.4366	5.23601	4.77981	4.97868	6.17766	6.51473	7.6391	17.0244	6.66916	16.3237	15.4717	7.44673	Chrdl1
Hspa13	ENSMUSG00000032932	-0.468879	3.10034	3.40188	0.0651221	0.999917	-1.17288	3.10034	22.2256	2.42423e-06	7.89726e-05	-0.704003	3.10034	10.2521	0.00136529	0.0104574	Hspa13	0.986878	0.865569	0.789267	1.09047	1.02747	1.33521	1.49121	1.93526	1.54812	2.3524	2.2252	1.47494	Hspa13
Sgpl1	ENSMUSG00000020097	-0.482121	4.51172	3.79531	0.0513963	0.999917	-1.1486	4.51172	22.2244	2.4257e-06	7.89726e-05	-0.66648	4.51172	9.49138	0.00206439	0.0142583	Sgpl1	1.96273	2.19604	2.66971	2.68868	2.98013	3.1539	4.04638	5.22487	3.70267	5.59501	6.10087	3.57005	Sgpl1
Npc1	ENSMUSG00000024413	-0.320076	5.2266	1.09088	0.296277	0.999917	-1.44853	5.2266	22.1819	2.47999e-06	8.05799e-05	-1.12845	5.2266	17.0285	3.68236e-05	0.000712259	Npc1	1.67014	2.09107	2.08052	2.02082	2.16126	2.4876	3.16598	6.16986	3.17297	6.62107	6.65438	2.70065	Npc1
Icam5	ENSMUSG00000032174	-0.164183	4.56104	0.230253	0.631336	0.999917	-1.63341	4.56104	22.1732	2.4913e-06	8.07873e-05	-1.46922	4.56104	22.5566	2.04044e-06	7.88071e-05	Icam5	2.48022	5.95916	4.019	4.8746	4.59852	4.88762	4.59382	7.04687	22.6611	7.62623	7.94425	18.5119	Icam5
Mphosph8	ENSMUSG00000079184	-0.1411	4.82365	0.66735	0.413977	0.999917	-0.792921	4.82365	22.1691	2.49657e-06	8.0798e-05	-0.651821	4.82365	18.3954	1.7949e-05	0.000420771	Mphosph8	5.19914	6.31127	6.26638	6.48152	6.45418	7.1053	6.56784	10.6362	9.62492	9.22955	9.64877	10.5124	Mphosph8
Glce	ENSMUSG00000032252	-0.549249	1.88186	3.13184	0.0767771	0.999917	-1.42459	1.88186	22.1464	2.52626e-06	8.15976e-05	-0.875345	1.88186	11.001	0.000910652	0.00779145	Glce	0.308101	0.4959	0.468715	0.621988	0.767405	0.678953	0.474988	0.700048	1.78189	0.877591	0.888502	1.36671	Glce
Nptx1	ENSMUSG00000025582	-0.361919	4.72287	1.26803	0.260137	0.999917	-1.51956	4.72287	22.1279	2.55081e-06	8.22285e-05	-1.15764	4.72287	16.3391	5.2959e-05	0.000931533	Nptx1	2.28896	3.05837	2.80353	3.32349	3.86934	3.42283	3.59319	3.70377	13.4092	4.62948	5.23562	11.619	Nptx1
Notch2	ENSMUSG00000027878	-0.275651	1.34244	0.557367	0.455323	0.999917	-1.68963	1.34244	22.119	2.56267e-06	8.24486e-05	-1.41398	1.34244	19.9991	7.74801e-06	0.000221821	Notch2	0.131996	0.107548	0.116326	0.120931	0.112634	0.151158	0.196075	0.383594	0.289506	0.438817	0.537045	0.184298	Notch2
Robo1	ENSMUSG00000022883	-0.137453	1.23728	0.208188	0.648192	0.999917	-1.34229	1.23728	22.0955	2.59421e-06	8.31937e-05	-1.20483	1.23728	22.5	2.10142e-06	8.05922e-05	Robo1	0.16808	0.226361	0.151167	0.158108	0.266909	0.167982	0.222439	0.380616	0.582843	0.368474	0.508879	0.417983	Robo1
Gm25745	ENSMUSG00000092686	0.0192599	2.41995	0.00442081	0.946988	0.999917	-1.33119	2.41995	22.085	2.60845e-06	8.34297e-05	-1.35045	2.41995	27.9988	1.21393e-07	8.45927e-06	Gm25745	19.6949	30.6352	23.4168	19.6672	19.3647	23.0846	35.8816	64.9308	49.0519	71.9133	59.2792	52.5877	Gm25745
Slc1a4	ENSMUSG00000020142	-0.316706	6.64243	1.72519	0.189027	0.999917	-1.11935	6.64243	21.9816	2.75278e-06	8.77195e-05	-0.802639	6.64243	14.123	0.000171233	0.0022308	Slc1a4	14.1485	18.8203	15.9761	15.4763	18.98	20.2339	27.4417	39.4011	25.4198	39.2506	38.8027	27.0647	Slc1a4
Nbas	ENSMUSG00000020576	-0.438367	2.40066	2.20426	0.13763	0.999917	-1.35672	2.40066	21.9786	2.75713e-06	8.77195e-05	-0.918348	2.40066	12.9893	0.000313269	0.00350896	Nbas	0.340563	0.449335	0.441122	0.614278	0.562519	0.468002	0.616557	0.805244	1.8207	0.7129	0.810387	1.02076	Nbas
Ppp1r9a	ENSMUSG00000032827	0.109868	6.45282	0.0261411	0.871556	0.999917	-3.63485	6.45282	21.9755	2.7615e-06	8.77195e-05	-3.74472	6.45282	29.5453	5.4625e-08	4.51788e-06	Ppp1r9a	0.72901	1.04384	1.40536	1.27294	0.991596	0.862161	0.876571	1.40651	34.5824	2.63048	2.86458	25.2221	Ppp1r9a
Negr1	ENSMUSG00000040037	-0.155329	3.5734	0.604721	0.436782	0.999917	-0.910575	3.5734	21.9738	2.764e-06	8.77195e-05	-0.755246	3.5734	18.717	1.51622e-05	0.0003717	Negr1	1.20861	1.27793	1.30141	1.38913	1.33523	1.62152	1.38352	2.32749	2.45802	2.09753	2.69476	1.8979	Negr1
Gna12	ENSMUSG00000000149	-0.0337358	9.053	0.0441916	0.833498	0.999917	0.707854	9.053	21.9612	2.78221e-06	8.81267e-05	0.74159	9.053	27.9138	1.26845e-07	8.76461e-06	Gna12	176.107	171.698	207.456	193.129	223.761	205.533	152.246	102.565	118.021	106.003	100.611	122.443	Gna12
Huwe1	ENSMUSG00000025261	-0.273453	4.54743	0.690635	0.405948	0.999917	-1.55391	4.54743	21.9534	2.79355e-06	8.83151e-05	-1.28045	4.54743	18.8678	1.40095e-05	0.000348662	Huwe1	0.455558	0.521448	0.622198	0.629498	0.618884	0.681576	0.689371	0.788317	3.02658	0.941087	0.958498	2.0424	Huwe1
Dst	ENSMUSG00000026131	0.136374	5.30077	0.0871816	0.767791	0.999917	-2.28467	5.30077	21.9293	2.82888e-06	8.92597e-05	-2.42104	5.30077	30.5588	3.23897e-08	2.93047e-06	Dst	0.282411	0.404373	0.542319	0.380551	0.387846	0.385738	0.363372	0.542951	4.47855	0.890611	0.944349	3.13718	Dst
Lrp3	ENSMUSG00000001802	-0.287322	6.69322	2.15202	0.142382	0.999917	-0.899566	6.69322	21.9112	2.85563e-06	8.99303e-05	-0.612243	6.69322	12.5667	0.000392691	0.00414965	Lrp3	12.9695	17.2508	17.4735	16.587	17.7865	21.517	22.8109	30.9523	26.0567	31.3337	30.0003	24.3954	Lrp3
Cntn4	ENSMUSG00000064293	-0.323326	2.17972	0.659418	0.416765	0.999917	-1.8687	2.17972	21.8894	2.88818e-06	9.07809e-05	-1.54537	2.17972	19.3333	1.09775e-05	0.000287441	Cntn4	0.149798	0.258227	0.320552	0.2554	0.389628	0.266154	0.323665	0.440983	1.63107	0.616249	0.457933	1.2526	Cntn4
Zbtb16	ENSMUSG00000066687	-0.00151291	2.49372	3.46005e-05	0.995307	0.999917	-1.16681	2.49372	21.884	2.89635e-06	9.08634e-05	-1.1653	2.49372	26.8688	2.1775e-07	1.33554e-05	Zbtb16	0.60425	0.832486	0.734354	0.725373	0.689257	0.920316	0.626068	1.14297	2.24724	1.45039	1.24552	1.87503	Zbtb16
Col5a1	ENSMUSG00000026837	-0.744921	-0.328441	1.66628	0.196757	0.999917	-2.54134	-0.328441	21.8751	2.90979e-06	9.11104e-05	-1.79642	-0.328441	15.824	6.95158e-05	0.00114873	Col5a1	0.0408349	0.0120987	0.0278609	0.0176055	0.0327953	0.0665071	0.0647025	0.178005	0.264794	0.0932043	0.136435	0.0977404	Col5a1
Snx14	ENSMUSG00000032422	-0.363903	3.86188	2.61402	0.105923	0.999917	-1.03005	3.86188	21.8666	2.92275e-06	9.12566e-05	-0.666144	3.86188	11.5062	0.000693654	0.00637088	Snx14	2.35086	2.82654	2.05652	2.782	2.67046	3.19927	3.9297	4.26432	6.13933	4.45194	3.63342	5.5235	Snx14
Slco3a1	ENSMUSG00000025790	-0.0549102	2.46891	0.038765	0.843915	0.999917	-1.2732	2.46891	21.8647	2.9256e-06	9.12566e-05	-1.21829	2.46891	24.8224	6.28628e-07	3.10073e-05	Slco3a1	0.263655	0.492943	0.460573	0.489476	0.423037	0.362315	0.441618	0.738843	1.45652	0.690202	0.956847	0.96526	Slco3a1
Robo2	ENSMUSG00000052516	-0.324765	2.88753	1.11834	0.290276	0.999917	-1.42109	2.88753	21.8595	2.93359e-06	9.13316e-05	-1.09632	2.88753	16.5584	4.7175e-05	0.000852691	Robo2	0.177258	0.315111	0.26018	0.316752	0.295021	0.305553	0.359625	0.440086	0.971498	0.416621	0.481888	1.00486	Robo2
Itgb1	ENSMUSG00000025809	-0.45469	3.94572	2.71216	0.0995863	0.999917	-1.27523	3.94572	21.8236	2.98899e-06	9.2715e-05	-0.820539	3.94572	11.5116	0.000691618	0.00635575	Itgb1	2.10492	2.18138	2.33776	2.71033	2.80582	2.95743	3.78577	5.79282	3.44564	6.38183	6.61061	3.31148	Itgb1
Kcnj9	ENSMUSG00000038026	-0.320357	4.54414	1.30803	0.252751	0.999917	-1.30157	4.54414	21.8234	2.98935e-06	9.2715e-05	-0.981213	4.54414	15.6348	7.68267e-05	0.0012432	Kcnj9	3.32199	4.93172	4.44867	5.90799	4.71505	5.91409	5.01867	6.95441	15.9202	6.60736	6.74179	15.226	Kcnj9
Mtmr14	ENSMUSG00000030269	0.00380101	5.50274	0.000513586	0.98192	0.999917	0.7411	5.50274	21.8085	3.01266e-06	9.32614e-05	0.737299	5.50274	25.0023	5.72616e-07	2.8502e-05	Mtmr14	17.7057	19.3832	20.1368	21.4143	20.3084	18.5538	17.3336	9.86576	13.8039	9.39721	10.375	12.113	Mtmr14
Tmppe	ENSMUSG00000079260	-0.118769	2.19662	0.261113	0.609356	0.999917	-1.04025	2.19662	21.7941	3.03527e-06	9.37196e-05	-0.921484	2.19662	21.338	3.85032e-06	0.000127896	Tmppe	0.404596	0.429553	0.523342	0.528763	0.543258	0.46333	0.465783	0.755868	1.09317	0.858232	0.806725	1.01454	Tmppe
Notch1	ENSMUSG00000026923	-0.538275	3.78066	2.7644	0.0963827	0.999917	-1.50748	3.78066	21.7918	3.0389e-06	9.37196e-05	-0.969208	3.78066	11.6373	0.000646425	0.00606089	Notch1	0.595461	0.353653	0.565088	0.590763	0.726307	0.76621	0.887749	1.67119	0.91989	1.74779	1.80107	0.699676	Notch1
Qpct	ENSMUSG00000024084	-0.645481	0.373785	2.57938	0.108264	0.999917	-1.77994	0.373785	21.7763	3.06367e-06	9.43059e-05	-1.13446	0.373785	12.2914	0.000455049	0.00464291	Qpct	0.360383	0.249143	0.266373	0.543813	0.30752	0.586949	0.428267	1.51485	0.916433	0.751035	0.718568	0.944746	Qpct
Slc2a3	ENSMUSG00000003153	-0.40255	3.83816	1.66714	0.196642	0.999917	-1.45042	3.83816	21.7504	3.10523e-06	9.54056e-05	-1.04787	3.83816	14.4865	0.000141169	0.00194923	Slc2a3	0.962358	1.30436	0.979458	1.27396	1.59008	1.47591	1.48325	1.62405	4.64228	1.82351	1.92888	4.61418	Slc2a3
Tank	ENSMUSG00000064289	0.221499	7.3095	2.17197	0.140546	0.999917	0.661328	7.3095	21.6259	3.31348e-06	0.000101613	0.439829	7.3095	11.0798	0.00087272	0.00756129	Tank	34.1039	31.2344	32.9885	28.5468	30.3622	29.3044	26.4198	18.4871	20.5795	19.9057	19.3815	22.0976	Tank
Slc1a1	ENSMUSG00000024935	-0.0706816	2.99751	0.0375354	0.846379	0.999917	-1.70814	2.99751	21.5743	3.40388e-06	0.000104163	-1.63746	2.99751	24.8155	6.30894e-07	3.10256e-05	Slc1a1	0.505704	0.90454	0.568665	0.641974	0.699466	0.720677	0.756767	1.08472	3.77934	1.3773	1.16881	3.29185	Slc1a1
Itfg1	ENSMUSG00000031703	-0.325239	6.13572	3.7171	0.0538578	0.999917	-0.763469	6.13572	21.5712	3.40935e-06	0.000104163	-0.43823	6.13572	8.78376	0.00303925	0.0187919	Itfg1	13.7206	14.9816	17.3321	17.3529	18.8181	20.3853	21.5206	23.0052	27.0789	25.2471	23.4439	27.5133	Itfg1
Wbscr17	ENSMUSG00000034040	-0.0699864	0.784505	0.0436046	0.834591	0.999917	-1.4527	0.784505	21.5444	3.45729e-06	0.000105352	-1.38272	0.784505	24.5335	7.30301e-07	3.45648e-05	Wbscr17	0.0857068	0.144743	0.0877143	0.137183	0.139387	0.106	0.0763883	0.256189	0.259902	0.218162	0.365799	0.320903	Wbscr17
Gjc2	ENSMUSG00000043448	-0.30622	0.983235	0.611463	0.434237	0.999917	-1.75698	0.983235	21.5423	3.46114e-06	0.000105352	-1.45076	0.983235	19.099	1.24111e-05	0.000317074	Gjc2	0.239686	0.623917	0.36795	0.381981	0.897171	0.360745	0.442511	1.27938	1.09711	1.66671	1.62748	1.05373	Gjc2
Dnase2a	ENSMUSG00000003812	-0.109702	3.84704	0.191047	0.662046	0.999917	-1.14889	3.84704	21.5282	3.48665e-06	0.000105932	-1.03919	3.84704	21.8089	3.01207e-06	0.000106535	Dnase2a	1.4582	1.98866	1.7923	1.74739	1.86001	1.78121	2.2553	2.70419	5.78305	2.86013	2.88441	4.78815	Dnase2a
Ppp1r12b	ENSMUSG00000073557	-0.059728	3.69558	0.0699568	0.7914	0.999917	-1.02474	3.69558	21.4551	3.62213e-06	0.000109845	-0.965013	3.69558	23.4132	1.30682e-06	5.54417e-05	Ppp1r12b	0.528331	0.68711	0.731377	0.6339	0.751203	0.761698	0.612155	0.968849	1.88057	1.0257	1.0978	1.49183	Ppp1r12b
Ndst3	ENSMUSG00000027977	-0.424904	1.16386	1.24988	0.263576	0.999917	-1.71091	1.16386	21.4262	3.67718e-06	0.000111308	-1.28601	1.16386	15.9153	6.62423e-05	0.00110741	Ndst3	0.0498733	0.26598	0.197786	0.205616	0.253469	0.308412	0.177803	0.401811	0.677721	0.428734	0.526105	0.729036	Ndst3
Ptpru	ENSMUSG00000028909	-0.463654	2.23601	1.26538	0.260635	0.999917	-1.9188	2.23601	21.4102	3.70786e-06	0.000112029	-1.45515	2.23601	16.1317	5.90858e-05	0.00101001	Ptpru	0.184129	0.245495	0.437851	0.372994	0.445265	0.396911	0.405448	0.718334	2.12563	0.420806	0.70392	1.4555	Ptpru
Lemd3	ENSMUSG00000048661	-0.0319176	2.50779	0.018794	0.890959	0.999917	-1.03757	2.50779	21.3504	3.82533e-06	0.000115366	-1.00566	2.50779	24.7186	6.634e-07	3.20467e-05	Lemd3	0.841068	0.847262	0.754197	0.699334	0.911897	1.00536	0.77818	1.4815	2.04407	1.20191	1.6006	1.83237	Lemd3
Naglu	ENSMUSG00000001751	-0.381999	3.04741	2.38554	0.122463	0.999917	-1.11512	3.04741	21.3085	3.90987e-06	0.000117699	-0.733122	3.04741	11.6955	0.00062652	0.00592619	Naglu	1.65214	2.08682	2.13579	2.26343	2.14743	2.6023	3.31961	4.02062	3.66508	5.06102	4.21733	3.44902	Naglu
Plxna4	ENSMUSG00000029765	-0.000282842	3.19871	8.42589e-07	0.999268	0.999917	-1.41308	3.19871	21.3035	3.9202e-06	0.000117793	-1.41279	3.19871	26.3161	2.89859e-07	1.67236e-05	Plxna4	0.412025	0.561551	0.4779	0.482959	0.524279	0.553623	0.416192	0.6607	2.19243	0.809591	1.03247	1.67655	Plxna4
Iqsec3	ENSMUSG00000040797	-0.172185	2.76713	0.145753	0.702627	0.999917	-2.1402	2.76713	21.2939	3.93984e-06	0.000117976	-1.96802	2.76713	22.9759	1.64045e-06	6.56821e-05	Iqsec3	0.0594677	0.28946	0.260831	0.192291	0.222595	0.334665	0.186769	0.447037	1.63969	0.49825	0.560359	1.30429	Iqsec3
Egfl7	ENSMUSG00000026921	-0.0194573	2.84216	0.00586079	0.938977	0.999917	-1.14464	2.84216	21.2935	3.9407e-06	0.000117976	-1.12518	2.84216	25.3404	4.80529e-07	2.4737e-05	Egfl7	0.806777	1.53938	1.62933	1.11654	1.41899	1.5078	1.41895	3.19532	2.83119	2.9303	2.73381	2.43866	Egfl7
Pmepa1	ENSMUSG00000038400	-0.39161	4.33723	3.95969	0.0466023	0.999917	-0.884707	4.33723	21.2771	3.97449e-06	0.00011877	-0.493097	4.33723	8.28198	0.00400403	0.0228547	Pmepa1	2.68933	2.85734	2.96095	4.82974	3.41452	4.22363	2.7673	5.14872	5.31154	4.77588	5.34663	4.74534	Pmepa1
Gm10171	ENSMUSG00000089803	0.189211	6.74452	1.43506	0.230941	0.999917	0.688978	6.74452	21.2624	4.00512e-06	0.000119468	0.499767	6.74452	12.9533	0.000319351	0.0035569	Gm10171	218.102	198.86	224.9	195.38	204.957	192.136	172.972	131.764	121.606	136.526	127.339	123.249	Gm10171
Gm12744	ENSMUSG00000085023	-0.313246	1.7362	0.460682	0.497305	0.999917	-2.14834	1.7362	21.2503	4.03052e-06	0.000120007	-1.8351	1.7362	20.1617	7.11623e-06	0.000207358	Gm12744	2.59775	2.83679	2.12688	2.80798	2.41415	3.80782	3.7045	16.778	4.75627	12.4625	15.623	3.42616	Gm12744
Nlgn2	ENSMUSG00000051790	-0.148722	3.15057	0.306062	0.580107	0.999917	-1.21911	3.15057	21.2452	4.04126e-06	0.000120108	-1.07038	3.15057	20.4337	6.17325e-06	0.000183472	Nlgn2	1.00547	0.864122	1.02902	0.99475	1.08894	1.42747	0.866479	2.26407	1.80589	2.24804	3.0745	1.4071	Nlgn2
Macf1	ENSMUSG00000028649	-0.030842	4.54324	0.00635827	0.936445	0.999917	-1.82938	4.54324	21.2375	4.05749e-06	0.000120372	-1.79853	4.54324	25.6464	4.10067e-07	2.18028e-05	Macf1	0.329078	0.450298	0.493362	0.519443	0.434252	0.423129	0.391066	0.578384	3.26528	0.828886	0.870822	1.96324	Macf1
Ly6h	ENSMUSG00000022577	-0.203638	4.52738	1.07842	0.299051	0.999917	-0.882739	4.52738	21.2162	4.10273e-06	0.000121494	-0.679101	4.52738	15.5261	8.13752e-05	0.00129858	Ly6h	3.1477	4.46971	4.73393	5.49252	4.37869	5.31904	4.16543	6.74111	7.68717	7.5426	8.26622	6.45786	Ly6h
Tmem130	ENSMUSG00000043388	-0.0977427	4.38671	0.0716551	0.788942	0.999917	-1.71196	4.38671	21.1932	4.15226e-06	0.000122739	-1.61422	4.38671	23.6093	1.18016e-06	5.09643e-05	Tmem130	2.23847	5.37088	3.79475	4.24966	3.7844	3.0824	5.33657	6.29854	20.728	8.72073	6.84702	19.0179	Tmem130
Atp13a2	ENSMUSG00000036622	-0.281292	5.63886	1.83739	0.175257	0.999917	-0.937638	5.63886	21.1835	4.17352e-06	0.000123145	-0.656346	5.63886	12.8808	0.000331974	0.00364615	Atp13a2	4.76375	5.99188	6.49826	6.40856	7.50027	7.00513	7.49598	8.13204	14.7816	8.8305	8.65635	13.4878	Atp13a2
Ccpg1	ENSMUSG00000034563	-0.103127	4.39426	0.288726	0.591038	0.999917	-0.86249	4.39426	21.1737	4.19492e-06	0.000123554	-0.759363	4.39426	20.1486	7.16517e-06	0.000208044	Ccpg1	1.8035	2.34291	2.04031	1.97879	2.2005	2.16534	2.64239	3.79167	3.81595	3.65752	3.5337	3.32586	Ccpg1
Man2a2	ENSMUSG00000038886	-0.322728	4.94946	2.5362	0.111262	0.999917	-0.912043	4.94946	21.154	4.23813e-06	0.000124603	-0.589315	4.94946	10.998	0.000912097	0.00779555	Man2a2	2.73932	3.07752	3.98864	3.57539	4.72694	4.57218	3.78797	5.23841	8.1461	4.90369	6.13541	5.50545	Man2a2
Ucp3	ENSMUSG00000032942	0.277982	5.33254	2.60193	0.106734	0.999917	0.751313	5.33254	21.1395	4.27036e-06	0.000125325	0.473331	5.33254	9.67894	0.00186393	0.0132252	Ucp3	17.4604	16.59	16.134	16.3774	11.5903	15.3769	12.9336	8.1721	10.5456	9.4928	9.18942	10.8651	Ucp3
Syt2	ENSMUSG00000026452	0.238789	1.22032	0.39013	0.532231	0.999917	-1.68899	1.22032	21.0983	4.3632e-06	0.000127821	-1.92778	1.22032	33.2505	8.10199e-09	9.02573e-07	Syt2	0.123195	0.169231	0.2407	0.124939	0.1872	0.133384	0.164701	0.428923	0.865076	0.295082	0.391092	0.850156	Syt2
Cadm2	ENSMUSG00000064115	-0.216288	6.05042	1.5939	0.206769	0.999917	-0.768149	6.05042	21.0889	4.38467e-06	0.00012822	-0.551861	6.05042	13.3788	0.000254485	0.00299171	Cadm2	4.25305	5.74204	5.15247	5.6343	5.5458	6.386	6.28623	8.06662	8.46196	8.75108	8.35763	7.92396	Cadm2
Sema6b	ENSMUSG00000001227	-0.343014	3.9933	1.42885	0.231952	0.999917	-1.30625	3.9933	21.0343	4.51146e-06	0.000131526	-0.963232	3.9933	14.4613	0.000143069	0.00196257	Sema6b	1.72409	3.01327	2.33942	2.97852	3.19424	3.13238	2.892	3.0581	9.36584	4.35139	4.46282	7.52147	Sema6b
Grm2	ENSMUSG00000023192	-0.468394	3.47748	1.87349	0.171075	0.999917	-1.57037	3.47748	21.0333	4.51376e-06	0.000131526	-1.10198	3.47748	13.3447	0.000259157	0.00303356	Grm2	1.53155	1.98011	1.66242	2.39739	2.48451	2.51922	2.32677	2.49276	8.67003	3.41973	2.73489	8.08154	Grm2
Slc12a5	ENSMUSG00000017740	-0.169697	5.55629	0.155811	0.693043	0.999917	-2.04774	5.55629	21.023	4.53812e-06	0.000131678	-1.87804	5.55629	22.4552	2.15098e-06	8.19172e-05	Slc12a5	1.58335	3.48261	3.3727	3.05627	3.1327	2.9257	3.71216	4.57239	22.2828	5.76685	5.15423	20.2062	Slc12a5
Sparcl1	ENSMUSG00000029309	-0.377781	10.3189	1.43525	0.230909	0.999917	-1.45398	10.3189	21.0217	4.541e-06	0.000131678	-1.0762	10.3189	14.6005	0.000132881	0.00186466	Sparcl1	212.323	235.959	231.146	246.91	265.445	279.716	397.307	803.609	293.827	772.036	731.628	347.895	Sparcl1
Cx3cl1	ENSMUSG00000031778	-0.0454488	6.8531	0.0162536	0.898553	0.999917	-1.67107	6.8531	21.0194	4.54662e-06	0.000131678	-1.62562	6.8531	24.7812	6.42202e-07	3.12914e-05	Cx3cl1	9.5679	23.0478	16.4476	15.1164	16.9609	15.6846	20.6015	26.7831	84.8441	31.1571	29.2939	85.8077	Cx3cl1
Pdgfra	ENSMUSG00000029231	-0.13708	0.413024	0.132656	0.715694	0.999917	-1.60057	0.413024	21.0175	4.55117e-06	0.000131678	-1.46349	0.413024	22.5482	2.04932e-06	7.89639e-05	Pdgfra	0.0972028	0.0609874	0.146294	0.105386	0.160149	0.0942891	0.0917306	0.336485	0.320609	0.234913	0.338325	0.252211	Pdgfra
Nell1	ENSMUSG00000055409	-0.395521	2.44927	1.05322	0.304767	0.999917	-1.77074	2.44927	21.0091	4.57107e-06	0.000132021	-1.37522	2.44927	16.4048	5.11545e-05	0.000905848	Nell1	0.344983	0.457065	0.50628	0.656682	0.552819	0.584395	0.545333	0.626258	2.72616	0.784828	1.00391	2.26353	Nell1
Rab29	ENSMUSG00000026433	0.186169	5.47414	1.12574	0.288687	0.999917	0.761076	5.47414	20.9747	4.65398e-06	0.000134179	0.574906	5.47414	13.8276	0.000200373	0.00250481	Rab29	41.2602	37.993	46.6946	44.0939	36.454	36.8849	33.1375	27.0535	22.432	22.758	24.938	22.2748	Rab29
Kcnj10	ENSMUSG00000044708	-0.520612	5.75067	1.37921	0.240235	0.999917	-2.09892	5.75067	20.9627	4.68312e-06	0.000134782	-1.5783	5.75067	15.5123	8.19704e-05	0.00129947	Kcnj10	3.61913	3.68546	4.65904	7.26345	4.89201	6.01117	5.17499	29.5473	5.57629	21.3796	18.8452	5.06453	Kcnj10
Fam171a1	ENSMUSG00000050530	-0.263276	5.22945	2.29134	0.130097	0.999917	-0.775886	5.22945	20.9557	4.7003e-06	0.000135039	-0.51261	5.22945	11.298	0.000775921	0.00689072	Fam171a1	5.99233	5.99689	6.7007	6.62053	8.08595	8.3737	7.37358	10.3282	9.47699	10.5955	11.0196	10.07	Fam171a1
Grn	ENSMUSG00000034708	-0.219707	5.33867	0.581388	0.445769	0.999917	-1.31787	5.33867	20.938	4.74385e-06	0.000136051	-1.09816	5.33867	18.1877	2.00166e-05	0.000454635	Grn	5.37785	8.12125	7.46703	6.67972	7.21328	7.41564	11.5332	20.7257	10.7473	21.1537	19.0377	11.4996	Grn
Gria3	ENSMUSG00000001986	-0.193304	4.29818	0.272951	0.601359	0.999917	-1.72082	4.29818	20.9048	4.82674e-06	0.000138187	-1.52751	4.29818	20.8096	5.07281e-06	0.000157036	Gria3	0.625149	1.42389	0.951691	1.05368	1.13319	1.37453	1.10043	1.68617	6.25057	1.90186	1.80783	4.71744	Gria3
Cnnm4	ENSMUSG00000037408	0.000461241	0.913031	2.34947e-06	0.998777	0.999917	-1.3287	0.913031	20.8913	4.86103e-06	0.000138925	-1.32916	0.913031	25.9186	3.56117e-07	1.96356e-05	Cnnm4	0.228736	0.293674	0.216754	0.246543	0.252592	0.201792	0.302025	0.506461	0.843412	0.522084	0.501275	0.669157	Cnnm4
Kcnh1	ENSMUSG00000058248	-0.311864	3.76601	0.690066	0.406142	0.999917	-1.73905	3.76601	20.8854	4.87596e-06	0.000139109	-1.42718	3.76601	17.9693	2.24501e-05	0.000490191	Kcnh1	0.641927	1.04762	1.03391	0.969795	1.11719	1.33044	1.16772	1.37619	5.62972	1.6824	1.69449	4.67963	Kcnh1
Atp1a2	ENSMUSG00000007097	-0.303771	10.2795	0.784846	0.375663	0.999917	-1.58887	10.2795	20.8788	4.89289e-06	0.00013935	-1.2851	10.2795	17.3052	3.1832e-05	0.000639798	Atp1a2	78.0642	112.916	98.3487	89.6781	100.327	124.13	166.465	384.676	133.405	366.458	342.13	150.288	Atp1a2
Acp2	ENSMUSG00000002103	-0.230088	5.23356	1.24804	0.263928	0.999917	-0.922586	5.23356	20.8486	4.97045e-06	0.000141313	-0.692499	5.23356	14.5344	0.000137625	0.00191319	Acp2	4.11504	5.91563	5.26808	6.12467	4.98639	5.79779	7.33526	10.4423	8.66138	9.8384	9.53232	8.07673	Acp2
Vmp1	ENSMUSG00000018171	-0.0548541	5.55185	0.076111	0.782638	0.999917	-0.892081	5.55185	20.835	5.0059e-06	0.000142074	-0.837227	5.55185	22.4351	2.1736e-06	8.22052e-05	Vmp1	7.69022	10.1778	8.90135	7.70189	9.54363	8.90025	11.4146	16.5937	13.7309	17.9417	15.7609	15.7774	Vmp1
Ak3	ENSMUSG00000024782	0.000373591	9.1152	6.04795e-06	0.998038	0.999917	0.653134	9.1152	20.8065	5.0809e-06	0.000143953	0.65276	9.1152	24.1128	9.08558e-07	4.12148e-05	Ak3	223.384	184.201	225.584	213.595	230.912	212.839	202.695	120.368	131.846	128.951	128.037	141.102	Ak3
Pcdh19	ENSMUSG00000051323	-0.263719	2.72209	0.839269	0.359606	0.999917	-1.28984	2.72209	20.7975	5.10503e-06	0.000144387	-1.02612	2.72209	16.6257	4.55298e-05	0.000833067	Pcdh19	0.336852	0.485712	0.32559	0.468367	0.429471	0.473189	0.50038	0.562882	1.38768	0.835711	0.613562	1.20557	Pcdh19
Gria2	ENSMUSG00000033981	-0.230299	6.18557	0.567045	0.451435	0.999917	-1.40124	6.18557	20.7925	5.11839e-06	0.000144388	-1.17094	6.18557	18.2118	1.97653e-05	0.000451433	Gria2	5.11139	6.72875	6.30794	7.04271	7.67531	7.72673	6.50032	8.69042	28.4723	9.97119	9.2823	22.6547	Gria2
Fbln7	ENSMUSG00000027386	0.0644458	0.0481354	0.018997	0.890375	0.999917	-1.95474	0.0481354	20.7909	5.12271e-06	0.000144388	-2.01918	0.0481354	27.6122	1.4824e-07	9.90845e-06	Fbln7	0.1074	0.159105	0.146555	0.162066	0.129383	0.153056	0.0957233	0.769142	0.327735	0.692781	0.370414	0.403964	Fbln7
4931403E22Rik	ENSMUSG00000093772	-0.559176	1.38956	2.66839	0.102359	0.999917	-1.51612	1.38956	20.7704	5.17762e-06	0.000145685	-0.956942	1.38956	10.9915	0.000915321	0.0077988	4931403E22Rik	2.01831	2.40906	1.53444	2.85292	4.06395	3.11696	2.00446	4.52474	9.63434	3.55376	4.41898	5.97458	4931403E22Rik
Bptf	ENSMUSG00000040481	0.0800276	4.36398	0.140132	0.70815	0.999917	-0.956846	4.36398	20.7624	5.19939e-06	0.000146047	-1.03687	4.36398	29.5973	5.31789e-08	4.4206e-06	Bptf	1.01378	1.16946	1.06304	0.964623	1.04109	1.3297	0.849246	1.49808	2.87171	1.71441	1.80823	2.38392	Bptf
4933431E20Rik	ENSMUSG00000086968	0.181003	9.21978	1.45255	0.228119	0.999917	0.646614	9.21978	20.756	5.21674e-06	0.000146283	0.465611	9.21978	12.4787	0.000411628	0.0042826	4933431E20Rik	115.269	100.339	110.386	96.1667	99.9781	96.5167	97.5823	63.1236	65.8072	69.6767	67.533	69.7031	4933431E20Rik
Phyhd1	ENSMUSG00000079484	0.520013	4.8908	5.42223	0.019882	0.999917	0.962915	4.8908	20.7393	5.26238e-06	0.000147311	0.442902	4.8908	5.02384	0.0250006	0.0864465	Phyhd1	17.209	14.2782	16.8554	9.43686	10.7281	8.73956	16.4105	7.81403	7.64812	6.77214	8.43783	9.41401	Phyhd1
Cers6	ENSMUSG00000027035	-0.358905	1.29274	0.705575	0.400917	0.999917	-1.92199	1.29274	20.7307	5.2861e-06	0.000147722	-1.56308	1.29274	17.9011	2.32682e-05	0.000502029	Cers6	0.0303827	0.173608	0.155472	0.151576	0.168628	0.202795	0.108317	0.239207	0.625818	0.372151	0.328396	0.681217	Cers6
Vwa1	ENSMUSG00000042116	-0.248875	5.18846	1.10433	0.293318	0.999917	-1.06372	5.18846	20.7143	5.33167e-06	0.000148742	-0.814845	5.18846	15.1261	0.000100562	0.00150255	Vwa1	6.23054	5.78374	8.00869	7.52924	7.36812	8.35746	8.94566	16.4071	9.07645	15.8586	14.6038	10.8086	Vwa1
Gm20713	ENSMUSG00000093497	-0.420753	2.53059	1.53242	0.215749	0.999917	-1.53289	2.53059	20.705	5.35758e-06	0.00014921	-1.11213	2.53059	14.0589	0.000177175	0.00228099	Gm20713	6.55298	6.61173	7.70338	7.98896	6.8808	9.89751	12.8649	23.9056	10.5388	25.6255	23.0206	12.8083	Gm20713
Gm10308	ENSMUSG00000071033	-0.447858	1.99118	3.54541	0.0597106	0.999917	-1.04118	1.99118	20.6998	5.37208e-06	0.00014936	-0.593326	1.99118	8.73817	0.00311618	0.0191412	Gm10308	3.01107	3.50699	3.66604	3.92814	5.11273	5.04147	4.76587	5.72228	7.48535	6.16685	7.80547	6.76336	Gm10308
Ssr1	ENSMUSG00000021427	-0.149665	4.86739	0.527238	0.46777	0.999917	-0.919846	4.86739	20.6958	5.38327e-06	0.000149418	-0.770181	4.86739	17.8776	2.35573e-05	0.000506265	Ssr1	1.98689	2.3253	2.40623	2.46147	2.53943	2.76452	2.36116	4.43884	3.22101	4.61389	4.79817	3.26957	Ssr1
Atp11a	ENSMUSG00000031441	-0.305646	2.65954	1.92557	0.165244	0.999917	-0.968444	2.65954	20.6798	5.42866e-06	0.000150201	-0.662798	2.65954	12.2612	0.000462472	0.00469816	Atp11a	0.345479	0.35007	0.452571	0.408867	0.533766	0.500078	0.48035	0.680924	0.77882	0.746718	0.764067	0.648543	Atp11a
Kcnk3	ENSMUSG00000049265	-0.277471	2.24779	1.19716	0.27389	0.999917	-1.11559	2.24779	20.6794	5.42983e-06	0.000150201	-0.838118	2.24779	14.8001	0.000119527	0.00171399	Kcnk3	0.697623	0.889684	0.796742	1.1279	0.876953	1.22266	0.720897	1.32219	2.16353	1.43578	1.51031	1.99131	Kcnk3
Nalcn	ENSMUSG00000000197	0.14386	2.28758	0.135313	0.712985	0.999917	-1.78223	2.28758	20.6685	5.46062e-06	0.000150771	-1.92609	2.28758	29.6301	5.22855e-08	4.36851e-06	Nalcn	0.20032	0.466791	0.365697	0.325622	0.308174	0.322399	0.313651	0.566414	2.18079	0.701147	0.72998	1.71056	Nalcn
Nedd4	ENSMUSG00000032216	-0.0868912	7.27562	0.13868	0.709596	0.999917	-1.05222	7.27562	20.6656	5.46887e-06	0.000150771	-0.965333	7.27562	21.3871	3.75288e-06	0.000126455	Nedd4	9.69956	9.27673	10.0812	11.3469	9.79449	10.5134	10.2438	14.4579	32.1856	14.4855	13.3315	24.2283	Nedd4
Xylt2	ENSMUSG00000020868	-0.392876	4.03412	2.3834	0.12263	0.999917	-1.13801	4.03412	20.644	5.53109e-06	0.000152231	-0.745139	4.03412	11.1757	0.000828749	0.00724978	Xylt2	1.4812	2.83965	3.40829	2.60137	3.07017	3.62748	4.38327	5.25404	5.5059	5.68942	5.26817	5.70033	Xylt2
Prn	ENSMUSG00000098754	-0.361048	6.64685	1.66642	0.196739	0.999917	-1.26528	6.64685	20.631	5.56858e-06	0.000153005	-0.90423	6.64685	13.2671	0.000270111	0.00313489	Prn	17.4087	17.0282	19.0331	17.8079	20.2628	23.4989	30.9606	51.5393	22.3672	52.7094	45.5815	32.2452	Prn
Kif5b	ENSMUSG00000006740	-0.169931	6.36411	0.967475	0.325311	0.999917	-0.766555	6.36411	20.6022	5.65321e-06	0.00015507	-0.596624	6.36411	15.2962	9.19001e-05	0.00141843	Kif5b	8.21467	7.81092	9.19608	10.1618	9.95881	10.0693	8.41257	11.4541	18.0256	11.7334	12.3238	16.2335	Kif5b
Tnrc6b	ENSMUSG00000047888	0.0223896	4.82239	0.0174681	0.894852	0.999917	-0.747607	4.82239	20.5027	5.95461e-06	0.000163065	-0.769996	4.82239	26.3737	2.81341e-07	1.63959e-05	Tnrc6b	1.25165	1.31804	1.28324	1.48807	1.2755	1.30554	1.09575	2.02683	2.30998	1.89029	2.17806	2.04793	Tnrc6b
Tmem63b	ENSMUSG00000036026	-0.224943	5.67772	1.25125	0.263315	0.999917	-0.892948	5.67772	20.4944	5.98049e-06	0.0001635	-0.668005	5.67772	14.1655	0.000167413	0.00219676	Tmem63b	5.96175	7.73038	7.75627	7.19061	8.2675	8.98525	9.48225	13.4317	10.8083	14.7053	13.882	11.0143	Tmem63b
Tnnt2	ENSMUSG00000026414	-0.770463	1.13056	5.93868	0.0148121	0.999917	-1.37897	1.13056	20.4848	6.0107e-06	0.000164052	-0.608512	1.13056	5.50004	0.019016	0.0713769	Tnnt2	0.753465	0.837148	1.15667	0.944091	1.75864	1.86949	1.76281	2.28739	2.08367	2.74788	2.22305	2.1255	Tnnt2
Slc35e1	ENSMUSG00000019731	-0.468522	4.44408	5.82052	0.0158403	0.999917	-0.855102	4.44408	20.4805	6.02434e-06	0.000164151	-0.386581	4.44408	5.2615	0.0218023	0.078557	Slc35e1	2.80935	3.17116	4.03933	3.79529	5.2245	4.57116	5.16911	5.337	6.64658	5.41852	5.79291	6.11732	Slc35e1
Atp9a	ENSMUSG00000027546	-0.115494	6.14845	0.110469	0.739611	0.999917	-1.59887	6.14845	20.4771	6.03505e-06	0.000164169	-1.48337	6.14845	22.0424	2.6669e-06	9.66221e-05	Atp9a	4.01029	8.14754	7.18239	6.6816	6.77612	7.40756	7.5141	9.45627	33.3155	12.0477	10.8807	31.0471	Atp9a
Nat8l	ENSMUSG00000048142	-0.259536	6.20457	2.28161	0.130916	0.999917	-0.758139	6.20457	20.457	6.09872e-06	0.000165626	-0.498603	6.20457	10.8941	0.0009647	0.0080932	Nat8l	7.03866	9.18258	8.97876	10.1704	10.9919	11.6806	8.25584	11.3916	16.1023	12.5203	14.0958	14.9672	Nat8l
Gm14091	ENSMUSG00000086421	0.272106	0.00334357	0.613653	0.433416	0.999917	1.61719	0.00334357	20.438	6.15932e-06	0.000166534	1.34509	0.00334357	15.7372	7.27783e-05	0.00119421	Gm14091	1.5426	1.52784	1.75916	1.58193	1.03536	0.96907	1.80699	0.494039	0.403482	0.551103	0.641285	0.406905	Gm14091
Ubl3	ENSMUSG00000001687	0.0458032	8.94444	0.0942684	0.758819	0.999917	0.636323	8.94444	20.4361	6.1655e-06	0.000166534	0.590519	8.94444	20.4294	6.18725e-06	0.000183555	Ubl3	228.44	203.678	231.323	234.585	226.957	228.355	185.137	130.322	145.954	133.015	136.367	143.812	Ubl3
Pcdh9	ENSMUSG00000055421	-0.277645	4.33608	1.61732	0.203465	0.999917	-0.966854	4.33608	20.4356	6.16708e-06	0.000166534	-0.689209	4.33608	12.9384	0.000321918	0.00357648	Pcdh9	3.07006	3.85354	4.23529	4.21569	5.18219	5.34961	3.67917	5.07669	9.75608	5.7063	6.69038	8.33072	Pcdh9
Pcm1	ENSMUSG00000031592	0.0210786	4.54305	0.00821483	0.927782	0.999917	-1.03749	4.54305	20.4339	6.17282e-06	0.000166534	-1.05857	4.54305	25.985	3.44072e-07	1.91651e-05	Pcm1	2.00879	2.02249	1.81591	1.97986	1.72359	1.92454	2.1755	2.80818	5.99136	2.69735	3.35309	4.80028	Pcm1
Slc7a4	ENSMUSG00000022756	-0.136002	4.14684	0.145031	0.70333	0.999917	-1.63483	4.14684	20.4212	6.21389e-06	0.000167366	-1.49883	4.14684	21.5387	3.46753e-06	0.000119804	Slc7a4	1.42347	3.39983	2.20009	2.64899	2.4935	2.5106	2.80496	4.03423	12.2778	4.28976	4.01083	11.4135	Slc7a4
Dhcr24	ENSMUSG00000034926	-0.325445	4.05575	0.986235	0.320664	0.999917	-1.48318	4.05575	20.4099	6.2507e-06	0.000168081	-1.15773	4.05575	15.7795	7.11694e-05	0.00117299	Dhcr24	2.17087	2.5246	2.08469	2.2172	2.05645	2.89121	4.25324	8.31671	3.05324	6.79891	7.40261	4.5715	Dhcr24
Nomo1	ENSMUSG00000030835	-0.303005	4.16743	1.25162	0.263244	0.999917	-1.21071	4.16743	20.4066	6.26148e-06	0.000168095	-0.907708	4.16743	14.412	0.000146862	0.00200288	Nomo1	1.47309	2.39952	1.7334	2.22217	1.8645	2.47912	2.7878	3.06724	5.95561	3.28049	2.84522	6.09767	Nomo1
0610040J01Rik	ENSMUSG00000060512	0.196354	6.00904	1.14537	0.284521	0.999917	0.78341	6.00904	20.3952	6.29877e-06	0.000168819	0.587055	6.00904	13.2268	0.00027597	0.00318933	0610040J01Rik	42.5996	39.9154	50.2804	39.8456	45.5803	40.046	32.3499	29.1131	21.7102	26.2358	23.6981	22.9906	0610040J01Rik
Rbp4	ENSMUSG00000024990	-0.368904	1.94121	1.50488	0.219921	0.999917	-1.31956	1.94121	20.3453	6.46505e-06	0.000172993	-0.95066	1.94121	13.5692	0.000229932	0.00277886	Rbp4	1.5147	2.50789	1.06385	1.98795	1.85157	3.12906	2.01179	4.6608	3.63655	4.21767	4.40781	3.56458	Rbp4
Dpp10	ENSMUSG00000036815	-0.26357	3.14249	0.652509	0.419217	0.999917	-1.4654	3.14249	20.3304	6.51575e-06	0.000173762	-1.20183	3.14249	17.3046	3.18414e-05	0.000639798	Dpp10	0.833139	1.24354	0.92505	1.17417	1.07942	1.34652	1.28897	1.78407	4.34418	1.62862	1.60105	4.31352	Dpp10
Adamts2	ENSMUSG00000036545	-0.995235	0.557715	6.56325	0.0104106	0.999917	-1.68761	0.557715	20.3298	6.5177e-06	0.000173762	-0.692375	0.557715	4.94335	0.0261912	0.0893185	Adamts2	0.0907733	0.0513443	0.0591179	0.172109	0.119294	0.102061	0.150776	0.327604	0.188862	0.173202	0.184106	0.165069	Adamts2
Adgrb1	ENSMUSG00000034730	-0.134738	5.64721	0.667698	0.413855	0.999917	-0.724896	5.64721	20.3236	6.53898e-06	0.000173762	-0.590158	5.64721	16.4726	4.93573e-05	0.000883462	Adgrb1	5.64589	6.33294	6.49412	6.75679	6.88097	7.39876	6.51431	8.56425	10.8639	9.44933	11.0424	9.41134	Adgrb1
Spock1	ENSMUSG00000056222	-0.375302	3.07913	0.944188	0.331203	0.999917	-1.75698	3.07913	20.3214	6.54657e-06	0.000173762	-1.38168	3.07913	16.1746	5.77643e-05	0.000990522	Spock1	1.89686	3.89083	3.40473	4.04817	4.16594	4.25088	3.74539	4.96122	17.2314	6.04686	5.35007	17.8716	Spock1
Unc5b	ENSMUSG00000020099	-0.38946	0.545437	0.878383	0.348645	0.999917	-1.78997	0.545437	20.3213	6.54684e-06	0.000173762	-1.40051	0.545437	16.5132	4.83118e-05	0.000868446	Unc5b	0.10532	0.105316	0.127997	0.153251	0.24979	0.108548	0.0938694	0.399669	0.50468	0.340988	0.459726	0.189067	Unc5b
Nuak1	ENSMUSG00000020032	0.0647311	2.03985	0.0634597	0.801109	0.999917	-1.10964	2.03985	20.3125	6.57704e-06	0.000174281	-1.17437	2.03985	27.7635	1.37087e-07	9.31511e-06	Nuak1	0.499916	0.62696	0.350428	0.465021	0.470241	0.564645	0.427252	0.767626	1.19115	0.948036	1.08277	1.20828	Nuak1
Ephb6	ENSMUSG00000029869	-0.39318	5.62173	2.62206	0.105387	0.999917	-1.07777	5.62173	20.2757	6.70475e-06	0.000177378	-0.684591	5.62173	10.2624	0.00135773	0.0104239	Ephb6	6.7894	8.94778	9.40389	10.7854	11.7889	11.804	10.4736	11.5396	27.5722	13.1308	12.6863	21.9935	Ephb6
Slc22a6	ENSMUSG00000024650	-0.478111	2.93203	2.30013	0.129363	0.999917	-1.40316	2.93203	20.2657	6.73985e-06	0.000177875	-0.925046	2.93203	11.3483	0.000755183	0.00675786	Slc22a6	0.97594	0.841951	1.31215	1.57787	1.33995	1.63917	1.36444	4.10232	1.88322	2.97387	2.69151	1.48206	Slc22a6
Unc5a	ENSMUSG00000025876	-0.415628	3.96346	1.36758	0.242228	0.999917	-1.60994	3.96346	20.263	6.74945e-06	0.000177875	-1.19432	3.96346	14.3012	0.000155762	0.00208907	Unc5a	1.28465	2.09478	2.35518	2.5372	2.53849	2.63323	2.66062	3.06473	10.1106	3.25225	3.24528	9.26252	Unc5a
Slc30a1	ENSMUSG00000037434	-0.599368	2.80566	5.50723	0.018938	0.999917	-1.12021	2.80566	20.2611	6.7561e-06	0.000177875	-0.520846	2.80566	5.6728	0.01723	0.0663076	Slc30a1	0.675805	0.868389	0.857026	1.16863	0.949081	1.36612	1.44035	1.70169	1.37016	2.106	1.78135	1.40156	Slc30a1
Prrc2a	ENSMUSG00000024393	0.11783	4.66928	0.414619	0.519634	0.999917	-0.8043	4.66928	20.2389	6.83474e-06	0.000179656	-0.922129	4.66928	32.0796	1.47983e-08	1.49591e-06	Prrc2a	2.41292	2.82673	2.5831	2.37007	2.27132	2.69614	2.44752	3.41388	4.70206	4.34171	5.2393	4.39631	Prrc2a
Tm9sf4	ENSMUSG00000068040	-0.159246	5.03514	0.711233	0.399035	0.999917	-0.830372	5.03514	20.2331	6.85553e-06	0.000179914	-0.671125	5.03514	16.2474	5.55856e-05	0.000964269	Tm9sf4	3.07913	3.71032	3.17291	3.22304	3.48471	3.6788	4.63994	5.46582	6.06022	5.98217	5.19864	5.88845	Tm9sf4
Sorcs1	ENSMUSG00000043531	-0.170465	1.54703	0.150099	0.698441	0.999917	-1.97392	1.54703	20.2275	6.8756e-06	0.000180152	-1.80345	1.54703	21.5386	3.4677e-06	0.000119804	Sorcs1	0.129684	0.201723	0.127982	0.242618	0.104617	0.152754	0.202273	0.406679	1.08651	0.330932	0.25159	0.921717	Sorcs1
Elmod1	ENSMUSG00000041986	-0.0868831	4.8791	0.109759	0.740418	0.999917	-1.17173	4.8791	20.2235	6.89e-06	0.000180241	-1.08485	4.8791	21.4067	3.71468e-06	0.000125426	Elmod1	4.95101	9.19317	7.80345	8.25168	7.0086	8.35823	8.0005	10.3885	22.4941	12.0193	12.4552	23.6307	Elmod1
Atp1a4	ENSMUSG00000007107	-0.286765	0.713267	0.614163	0.433224	0.999917	-1.55874	0.713267	20.1898	7.01257e-06	0.000182195	-1.27198	0.713267	17.4844	2.89673e-05	0.00059594	Atp1a4	0.222023	0.28615	0.215862	0.226145	0.28084	0.335614	0.35619	0.694763	0.495428	0.892337	0.872221	0.466892	Atp1a4
Fads3	ENSMUSG00000024664	-0.415816	3.91668	3.70778	0.0541595	0.999917	-0.946413	3.91668	20.1892	7.01476e-06	0.000182195	-0.530597	3.91668	7.99227	0.00469774	0.0255837	Fads3	2.76917	3.10029	3.4129	3.58931	3.7157	3.92954	5.46131	5.65769	5.58253	6.53571	5.49796	5.49995	Fads3
Mtfr1l	ENSMUSG00000046671	-0.0146274	8.12022	0.00856494	0.926263	0.999917	0.669333	8.12022	20.1881	7.01895e-06	0.000182195	0.68396	8.12022	24.4482	7.63357e-07	3.58187e-05	Mtfr1l	63.685	54.5151	66.2486	67.9926	70.6581	64.1469	51.0835	36.7732	37.5463	37.3709	36.5027	38.8822	Mtfr1l
Sun2	ENSMUSG00000042524	-0.584211	0.52486	2.66446	0.102613	0.999917	-1.52375	0.52486	20.1877	7.02035e-06	0.000182195	-0.939539	0.52486	10.5058	0.00119	0.00949223	Sun2	0.170549	0.137812	0.119007	0.180484	0.217131	0.156246	0.310922	0.325863	0.48791	0.297725	0.451184	0.445329	Sun2
Ero1l	ENSMUSG00000021831	-0.274336	2.83495	1.47516	0.224533	0.999917	-0.983701	2.83495	20.1652	7.1034e-06	0.000183972	-0.709365	2.83495	13.1851	0.000282178	0.00324277	Ero1l	0.916541	1.31123	1.04521	1.177	1.43538	1.32748	1.4315	2.37274	2.17755	2.13615	1.81197	1.93411	Ero1l
Wnt4	ENSMUSG00000036856	-0.344147	2.78807	1.87121	0.171337	0.999917	-1.10105	2.78807	20.1631	7.11128e-06	0.000183972	-0.756902	2.78807	12.0795	0.000509792	0.00506574	Wnt4	0.679673	1.22458	1.24079	1.51467	1.26138	1.64924	1.02327	1.79312	2.37534	2.39536	1.8264	2.53446	Wnt4
Sptbn1	ENSMUSG00000020315	0.152948	6.17601	0.083581	0.772502	0.999917	-2.55057	6.17601	20.1458	7.17566e-06	0.000185345	-2.70351	6.17601	28.1596	1.11712e-07	7.91944e-06	Sptbn1	1.11872	1.3702	1.68808	1.48471	1.40076	1.28112	0.955868	1.69298	20.6013	2.90114	3.10169	12.75	Sptbn1
Amz1	ENSMUSG00000050022	-0.0205871	6.95868	0.0150489	0.902365	0.999917	0.710029	6.95868	20.1368	7.2095e-06	0.000185926	0.730616	6.95868	24.7022	6.69062e-07	3.22252e-05	Amz1	21.0925	20.4454	25.0302	22.8938	27.1281	23.7394	18.2455	11.5142	15.0072	12.3552	11.767	15.2939	Amz1
Gm9762	ENSMUSG00000037096	0.121691	3.54433	0.396577	0.528863	0.999917	0.828662	3.54433	20.1125	7.30172e-06	0.000188008	0.706971	3.54433	16.8994	3.94131e-05	0.000753125	Gm9762	34.0962	28.4557	37.2034	35.432	32.1389	31.3162	25.9042	14.8306	20.1539	18.9845	19.1036	17.6216	Gm9762
Chpf	ENSMUSG00000032997	-0.114251	6.05803	0.455002	0.499969	0.999917	-0.741823	6.05803	20.0982	7.35659e-06	0.000189123	-0.627572	6.05803	17.5669	2.77377e-05	0.00057864	Chpf	10.6268	13.5509	14.1021	12.772	14.5796	14.3356	14.4847	19.6472	21.3055	21.4558	18.3017	22.6179	Chpf
Celsr1	ENSMUSG00000016028	-0.769461	2.94291	4.68881	0.0303597	0.999917	-1.58073	2.94291	20.0793	7.42949e-06	0.000190698	-0.811269	2.94291	6.99382	0.00817914	0.0385665	Celsr1	0.376494	0.322253	0.310391	0.365223	0.557495	0.670676	0.730153	1.02574	0.646247	0.962082	1.67722	0.507795	Celsr1
Syvn1	ENSMUSG00000024807	-0.177196	4.10026	0.742158	0.38897	0.999917	-0.899328	4.10026	20.0464	7.55848e-06	0.000193705	-0.722132	4.10026	15.976	6.41492e-05	0.00107758	Syvn1	2.37325	2.81979	2.51145	2.57627	2.64021	2.95811	3.59731	4.37339	4.62789	5.13329	3.75848	5.30787	Syvn1
St3gal5	ENSMUSG00000056091	-0.218553	5.37011	1.26584	0.260549	0.999917	-0.850909	5.37011	20.0332	7.61086e-06	0.000194743	-0.632357	5.37011	13.6473	0.000220562	0.00269353	St3gal5	9.45713	14.8678	12.3681	14.1655	13.6202	16.5207	13.7022	17.0358	27.4062	18.7763	19.7207	24.6485	St3gal5
Kctd5	ENSMUSG00000016946	0.0828818	8.3639	0.298508	0.584819	0.999917	0.640871	8.3639	20.0192	7.6668e-06	0.000195868	0.557989	8.3639	17.6108	2.71044e-05	0.000566874	Kctd5	150.177	143.019	141.686	150.462	146.301	132.849	128.52	88.4193	84.2671	89.6694	90.6226	96.712	Kctd5
Adam15	ENSMUSG00000028041	-0.327781	4.85619	2.67403	0.101997	0.999917	-0.875998	4.85619	20.0138	7.68852e-06	0.000196117	-0.548217	4.85619	9.75223	0.00179105	0.0128499	Adam15	2.63911	3.61059	3.66966	3.34455	4.38945	4.20382	4.8943	6.35329	5.48046	5.9851	5.80701	5.64592	Adam15
Ctsb	ENSMUSG00000021939	-0.252876	8.80629	1.00458	0.316204	0.999917	-1.11957	8.80629	19.9905	7.78279e-06	0.000198213	-0.86669	8.80629	14.9041	0.000113118	0.00163642	Ctsb	51.7541	66.3762	65.7857	58.0662	69.4245	69.3668	98.3544	151.72	84.0402	158.621	142.453	100.251	Ctsb
Eif3a	ENSMUSG00000024991	0.0236633	5.6755	0.0108494	0.917042	0.999917	-1.00458	5.6755	19.9726	7.856e-06	0.000199767	-1.02825	5.6755	25.524	4.36924e-07	2.28596e-05	Eif3a	6.62357	7.43528	7.02245	6.90177	6.99981	7.89532	6.40091	9.86459	22.5341	9.80423	11.2833	15.7495	Eif3a
Plppr1	ENSMUSG00000063446	-1.07879	0.0909413	5.41439	0.0199714	0.999917	-1.9902	0.0909413	19.9542	7.93187e-06	0.000201383	-0.911405	0.0909413	6.21397	0.0126746	0.0531659	Plppr1	0.0317917	0.0659355	0.05965	0.0462599	0.148408	0.121356	0.136953	0.153433	0.260723	0.113578	0.226146	0.282639	Plppr1
Grm1	ENSMUSG00000019828	-0.846643	1.92496	3.55075	0.0595185	0.999917	-2.01331	1.92496	19.9468	7.96286e-06	0.000201857	-1.16666	1.92496	9.11551	0.00253452	0.0165425	Grm1	0.105771	0.255183	0.221652	0.302929	0.345856	0.387603	0.386064	0.296404	1.45244	0.418361	0.454366	1.29685	Grm1
Ppp1r9b	ENSMUSG00000038976	-0.00834097	5.61451	0.00154372	0.968659	0.999917	-0.93417	5.61451	19.9272	8.04465e-06	0.000203615	-0.925829	5.61451	23.886	1.02214e-06	4.54851e-05	Ppp1r9b	6.37342	6.79667	7.8955	6.57225	8.14126	8.82431	5.36301	8.7567	17.8732	11.141	12.8129	15.0037	Ppp1r9b
Ptpn23	ENSMUSG00000036057	0.0417702	2.31944	0.0278115	0.867553	0.999917	-1.07656	2.31944	19.892	8.19411e-06	0.000207078	-1.11833	2.31944	26.2321	3.02751e-07	1.72747e-05	Ptpn23	0.635277	0.75075	0.531947	0.847357	0.489187	0.562158	0.636983	1.38913	1.47045	1.28953	1.13441	1.25891	Ptpn23
Taf13	ENSMUSG00000048100	0.195726	6.93544	0.959231	0.327381	0.999917	0.840687	6.93544	19.8827	8.23408e-06	0.000207768	0.644961	6.93544	13.4994	0.000238634	0.00284415	Taf13	53.1234	37.4299	60.9029	46.76	52.3881	46.4087	34.7354	27.8166	22.5921	31.4385	28.6963	25.1243	Taf13
Chd4	ENSMUSG00000063870	0.0444512	5.3626	0.0665415	0.796441	0.999917	-0.7504	5.3626	19.8511	8.37145e-06	0.000210909	-0.794851	5.3626	26.9565	2.08085e-07	1.29076e-05	Chd4	3.68925	4.55158	3.9084	4.06343	3.97996	3.97396	3.97316	6.32689	6.93171	6.38408	7.52995	5.77524	Chd4
Fnbp1l	ENSMUSG00000039735	-0.124472	2.79108	0.286259	0.592628	0.999917	-1.00517	2.79108	19.8401	8.41958e-06	0.000211796	-0.880697	2.79108	18.8869	1.38704e-05	0.000346279	Fnbp1l	0.776401	1.08264	0.780008	0.877533	0.965349	1.08977	0.977671	1.70331	2.25782	1.24691	1.63751	1.77555	Fnbp1l
Tmtc1	ENSMUSG00000030306	-0.467593	2.61176	2.11536	0.145828	0.999917	-1.41289	2.61176	19.829	8.46881e-06	0.000212707	-0.9453	2.61176	11.4522	0.000714104	0.00648595	Tmtc1	0.323328	0.411128	0.436606	0.487898	0.519342	0.785783	0.416251	0.5579	1.81399	0.750018	0.845059	1.16085	Tmtc1
Tenm1	ENSMUSG00000016150	0.0654284	1.99634	0.0288669	0.865087	0.999917	-1.70301	1.99634	19.8177	8.51882e-06	0.000213636	-1.76844	1.99634	26.4218	2.74421e-07	1.62823e-05	Tenm1	0.0672873	0.140839	0.139948	0.111596	0.117667	0.137208	0.0870555	0.17234	0.70789	0.244265	0.269498	0.48094	Tenm1
Slc6a11	ENSMUSG00000030307	-0.278897	7.01928	1.04747	0.306091	0.999917	-1.20702	7.01928	19.8041	8.57962e-06	0.000214832	-0.928121	7.01928	14.6386	0.000130223	0.00183207	Slc6a11	17.8773	22.0122	19.7407	19.3272	22.8375	28.3121	27.451	49.9914	29.8567	50.6761	63.1336	25.676	Slc6a11
Asph	ENSMUSG00000028207	-0.287287	5.50204	2.36813	0.123835	0.999917	-0.810587	5.50204	19.7816	8.6814e-06	0.000217048	-0.523301	5.50204	10.1958	0.00140762	0.0106817	Asph	1.96887	2.08813	2.06395	2.28588	2.58296	2.89958	2.38167	3.3721	3.08251	3.91437	3.98207	2.88105	Asph
Sec61a2	ENSMUSG00000025816	-0.14846	3.44033	0.378315	0.538506	0.999917	-1.0511	3.44033	19.7685	8.74129e-06	0.000218188	-0.902638	3.44033	18.0857	2.11185e-05	0.000470526	Sec61a2	1.57166	2.09095	2.12734	1.80986	2.05215	2.6196	2.22318	2.94566	5.73196	3.69493	2.90151	4.27499	Sec61a2
Mir5114	ENSMUSG00000093315	-0.3686	5.05336	3.29689	0.0694111	0.999917	-0.881721	5.05336	19.7658	8.75363e-06	0.000218188	-0.513121	5.05336	8.34406	0.00386951	0.0223873	Mir5114	356.792	369.336	407.804	400.018	498.668	514.891	566.772	741.475	560.761	715.163	752.211	579.77	Mir5114
Gpc5	ENSMUSG00000022112	-0.477067	6.25499	2.35715	0.12471	0.999917	-1.37915	6.25499	19.7597	8.78149e-06	0.00021855	-0.902088	6.25499	10.7648	0.0010345	0.00853313	Gpc5	8.52079	9.94194	10.3494	11.0098	11.3877	13.1556	18.4424	31.2877	12.0372	31.1905	28.5465	15.822	Gpc5
Gm10176	ENSMUSG00000066752	-0.0618857	2.59034	0.0326598	0.856587	0.999917	-1.51132	2.59034	19.7224	8.95476e-06	0.000222524	-1.44943	2.59034	22.5925	2.00269e-06	7.75321e-05	Gm10176	1.15699	2.17777	1.11444	1.43595	1.47579	1.44965	1.92591	2.79722	6.15257	2.68976	2.62417	6.64984	Gm10176
Myh10	ENSMUSG00000020900	-0.0152966	6.06489	0.000743742	0.978243	0.999917	-2.68825	6.06489	19.7054	9.03449e-06	0.000224165	-2.67295	6.06489	24.6874	6.74244e-07	3.23795e-05	Myh10	1.48441	2.35727	2.06955	2.35112	1.90028	1.81547	2.03541	2.95553	31.7768	4.10894	3.25492	21.915	Myh10
Ythdc1	ENSMUSG00000035851	-0.104384	4.22566	0.297798	0.585266	0.999917	-0.827551	4.22566	19.701	9.05519e-06	0.000224235	-0.723166	4.22566	18.4607	1.73447e-05	0.000411648	Ythdc1	1.33588	1.50822	1.19199	1.47276	1.47258	1.64656	1.31335	2.48874	2.24405	2.22672	2.60606	1.95819	Ythdc1
Camk4	ENSMUSG00000038128	-0.133751	4.71832	0.193874	0.659712	0.999917	-1.34969	4.71832	19.6982	9.0689e-06	0.000224235	-1.21594	4.71832	19.9019	8.15213e-06	0.00022938	Camk4	0.81534	1.89648	1.12537	1.32428	1.2927	1.6084	1.48401	2.0689	5.43722	2.3074	2.18478	4.06014	Camk4
Erich3	ENSMUSG00000078161	-0.23466	0.554579	0.162364	0.68699	0.999917	-2.57194	0.554579	19.6962	9.07838e-06	0.000224235	-2.33728	0.554579	21.2747	3.9795e-06	0.000131388	Erich3	0.0684086	0.103369	0.070011	0.0663607	0.0988927	0.137877	0.0853593	0.140582	0.994177	0.207735	0.232249	0.856124	Erich3
Sat1	ENSMUSG00000025283	0.294945	9.3316	3.02556	0.0819622	0.999917	0.711113	9.3316	19.6844	9.13428e-06	0.000225276	0.416169	9.3316	7.79749	0.00523188	0.0276545	Sat1	301.432	295.256	307.512	256.428	251.207	241.969	250.453	199.81	152.804	188.617	191.178	153.374	Sat1
Sipa1l1	ENSMUSG00000042700	0.0828457	5.67475	0.0274252	0.868467	0.999917	-2.3534	5.67475	19.6663	9.22133e-06	0.000227081	-2.43624	5.67475	26.315	2.90029e-07	1.67236e-05	Sipa1l1	1.88676	2.95374	2.60192	2.49539	2.5548	2.60883	1.91357	3.23969	28.4515	4.59502	4.9565	22.4399	Sipa1l1
Atp1a3	ENSMUSG00000040907	-0.189204	7.51878	0.167378	0.682453	0.999917	-2.14432	7.51878	19.6545	9.27825e-06	0.000228139	-1.95512	7.51878	20.8211	5.04239e-06	0.00015668	Atp1a3	7.01787	16.7298	13.8166	13.1588	14.2491	13.3255	17.1089	19.2806	110.083	22.2143	24.4703	100.733	Atp1a3
Zdhhc8	ENSMUSG00000060166	-0.161606	4.62657	0.462274	0.496563	0.999917	-1.03832	4.62657	19.6436	9.33136e-06	0.000229101	-0.876714	4.62657	17.3309	3.1404e-05	0.00063334	Zdhhc8	2.95219	3.3979	4.00145	3.63926	4.38358	4.09678	3.61175	4.27324	10.6057	6.08636	5.37413	8.41937	Zdhhc8
Adcyap1	ENSMUSG00000024256	-0.0030944	1.89009	0.000147253	0.990318	0.999917	-1.07751	1.89009	19.6404	9.34699e-06	0.000229141	-1.07442	1.89009	24.0302	9.48373e-07	4.25495e-05	Adcyap1	0.940884	1.41024	1.24614	1.5212	1.15013	1.35212	0.904359	1.98179	2.97669	2.35625	2.39798	2.63055	Adcyap1
Fopnl	ENSMUSG00000022677	0.148358	6.86965	0.911694	0.339665	0.999917	0.65064	6.86965	19.595	9.57204e-06	0.000234308	0.502282	6.86965	13.5409	0.000233426	0.00280389	Fopnl	100.575	90.6115	104.196	101.314	92.2248	93.9951	75.4149	58.7018	61.8931	58.3586	58.7646	66.1371	Fopnl
Rnf145	ENSMUSG00000019189	-0.29137	5.26327	2.80048	0.094236	0.999917	-0.749696	5.26327	19.5689	9.70376e-06	0.000237177	-0.458325	5.26327	9.03725	0.00264533	0.0170484	Rnf145	3.29995	3.57081	4.08612	4.22823	4.19294	4.89514	4.8505	5.15752	6.35786	6.27907	5.54292	6.4302	Rnf145
Slc35f1	ENSMUSG00000038602	-0.35066	3.41554	2.48367	0.115033	0.999917	-0.958551	3.41554	19.5525	9.78716e-06	0.000238859	-0.607891	3.41554	9.89353	0.00165861	0.012104	Slc35f1	1.33315	1.69083	1.34044	1.66381	2.05683	2.27126	1.59122	2.39592	3.88971	2.16552	2.66194	2.69512	Slc35f1
Nsg2	ENSMUSG00000020297	-0.150594	5.37863	0.698003	0.403456	0.999917	-0.778078	5.37863	19.5343	9.8807e-06	0.000240783	-0.627484	5.37863	15.5767	7.9226e-05	0.00127197	Nsg2	5.71744	8.7884	8.12742	8.42279	8.73241	9.60148	7.42486	10.8718	13.3079	12.5386	12.8267	13.1748	Nsg2
Gpr158	ENSMUSG00000045967	-0.413892	2.93507	1.24556	0.264402	0.999917	-1.64194	2.93507	19.5273	9.91714e-06	0.000241312	-1.22805	2.93507	14.0767	0.000175503	0.00226839	Gpr158	0.490352	0.406514	0.511488	0.608312	0.613437	0.794788	0.537894	0.744313	2.59519	0.863272	0.736334	2.33608	Gpr158
Sil1	ENSMUSG00000024357	-0.347132	4.90791	1.47475	0.224598	0.999917	-1.25371	4.90791	19.4928	1.0098e-05	0.000245349	-0.906577	4.90791	12.8404	0.000339218	0.00370262	Sil1	9.24956	11.5949	11.1873	12.5	11.8888	14.4284	16.265	30.2508	13.6272	31.7862	29.3193	16.3655	Sil1
Spock3	ENSMUSG00000054162	-0.347054	2.35055	0.934204	0.333773	0.999917	-1.57371	2.35055	19.4874	1.01266e-05	0.000245679	-1.22666	2.35055	15.1895	9.72447e-05	0.00147915	Spock3	0.299451	0.526672	0.489041	0.53771	0.621707	0.51949	0.590573	0.529679	1.87375	1.12671	0.821968	2.09797	Spock3
Cep350	ENSMUSG00000033671	-0.163078	3.44631	0.51	0.475139	0.999917	-0.984187	3.44631	19.4827	1.01513e-05	0.000245913	-0.821109	3.44631	16.8192	4.11152e-05	0.000776589	Cep350	0.532065	0.589219	0.586185	0.6769	0.640968	0.721841	0.562322	0.931541	1.60032	0.802401	0.865818	1.31528	Cep350
Brca1	ENSMUSG00000017146	0.299971	2.46945	1.80309	0.179339	0.999917	0.950022	2.46945	19.4715	1.02112e-05	0.000246999	0.650051	2.46945	10.3951	0.0012635	0.00989894	Brca1	0.808957	0.803873	1.03256	0.842052	0.895149	0.595389	0.591385	0.420277	0.483657	0.438378	0.409981	0.456875	Brca1
Gm15738	ENSMUSG00000087526	0.224083	2.02873	0.650021	0.420105	0.999917	-1.17814	2.02873	19.4601	1.02723e-05	0.00024811	-1.40222	2.02873	33.0735	8.87412e-09	9.8191e-07	Gm15738	4.16264	5.52058	4.39538	3.46116	4.17887	4.47939	4.24006	7.40634	15.1219	7.84872	8.6524	13.2169	Gm15738
Myadm	ENSMUSG00000068566	-0.0237366	3.58812	0.0085707	0.926239	0.999917	-1.11258	3.58812	19.428	1.04465e-05	0.000251947	-1.08884	3.58812	22.8666	1.73644e-06	6.8686e-05	Myadm	1.99861	3.0348	2.45938	2.53888	2.64416	2.81189	2.36448	3.8894	7.39211	4.3351	3.40421	7.49297	Myadm
Slc8a2	ENSMUSG00000030376	0.191554	0.55918	0.225214	0.635095	0.999917	-1.66044	0.55918	19.3873	1.06712e-05	0.000256987	-1.85199	0.55918	29.2351	6.41087e-08	5.08496e-06	Slc8a2	0.127402	0.226483	0.186266	0.150071	0.164442	0.175076	0.154104	0.612034	0.708119	0.414513	0.255989	0.812145	Slc8a2
Gpr26	ENSMUSG00000040125	-0.259822	4.01292	1.12162	0.289569	0.999917	-1.06143	4.01292	19.3736	1.07484e-05	0.000258466	-0.801608	4.01292	13.7938	0.000204004	0.00253665	Gpr26	0.649173	1.07414	1.04256	1.23041	1.14299	1.37245	0.77739	1.40248	2.58288	1.49856	1.61139	2.3222	Gpr26
Zfyve27	ENSMUSG00000018820	-0.235805	4.59803	1.24456	0.264593	0.999917	-0.910605	4.59803	19.3682	1.07788e-05	0.000258503	-0.674799	4.59803	13.1773	0.000283357	0.00325175	Zfyve27	1.46078	2.38242	2.09391	2.13208	2.24816	2.2632	2.80698	3.58448	3.24609	3.96991	3.88692	3.24442	Zfyve27
Rhoj	ENSMUSG00000046768	0.144267	4.7603	0.625039	0.429181	0.999917	0.762087	4.7603	19.3677	1.07815e-05	0.000258503	0.617819	4.7603	14.7131	0.000125172	0.00178091	Rhoj	5.29336	4.60995	5.89767	5.10031	4.97584	4.66437	4.67018	3.05773	3.14083	3.41711	2.79492	2.56567	Rhoj
Gm17111	ENSMUSG00000090327	0.0958491	4.01456	0.0252323	0.87379	0.999917	-2.88441	4.01456	19.3563	1.0846e-05	0.00025967	-2.98026	4.01456	25.9779	3.45345e-07	1.91707e-05	Gm17111	8.99758	9.33043	14.2921	16.7291	9.73836	7.64194	7.51812	12.3444	214.503	30.2191	24.6376	123.352	Gm17111
Ppig	ENSMUSG00000042133	0.0144542	5.21661	0.00784603	0.929417	0.999917	-0.699458	5.21661	19.3469	1.08998e-05	0.000260577	-0.713912	5.21661	24.4127	7.77529e-07	3.61728e-05	Ppig	3.38161	3.95848	3.65012	3.97509	3.6681	3.6672	3.4747	5.7416	6.39877	5.31614	5.73227	5.63875	Ppig
Pcsk2	ENSMUSG00000027419	-0.201246	5.65816	0.359171	0.548967	0.999917	-1.48966	5.65816	19.3246	1.10278e-05	0.000263252	-1.28842	5.65816	18.1447	2.04735e-05	0.000461294	Pcsk2	2.89272	4.02994	3.76788	3.93991	4.03041	4.59979	4.11038	5.09486	17.5709	5.91532	5.30014	15.7411	Pcsk2
Lamp5	ENSMUSG00000027270	-0.0920106	5.75555	0.165176	0.684435	0.999917	-0.981863	5.75555	19.3031	1.11525e-05	0.000265841	-0.889852	5.75555	19.473	1.02029e-05	0.000272122	Lamp5	9.99468	14.3822	14.5703	12.8424	13.5633	16.6044	13.3679	19.0402	34.9577	22.6392	16.9438	31.8087	Lamp5
Cpq	ENSMUSG00000039007	-0.341954	5.17433	0.907796	0.3407	0.999917	-1.59329	5.17433	19.2918	1.12185e-05	0.000267026	-1.25134	5.17433	15.1391	9.9873e-05	0.00149499	Cpq	9.43492	10.4872	9.43041	9.36622	9.82767	13.5435	17.3538	38.8079	13.2952	39.7182	33.6737	14.5484	Cpq
Pacsin1	ENSMUSG00000040276	-0.0955908	7.23412	0.137243	0.711037	0.999917	-1.12793	7.23412	19.2884	1.12384e-05	0.000267112	-1.03234	7.23412	19.9201	8.0749e-06	0.000228384	Pacsin1	15.3894	26.9654	19.0338	23.0355	20.4294	23.2861	22.2397	29.1557	68.1054	30.1445	32.3641	60.243	Pacsin1
Smc3	ENSMUSG00000024974	-0.0167905	5.73418	0.00939077	0.922801	0.999917	-0.743873	5.73418	19.2827	1.12722e-05	0.000267528	-0.727083	5.73418	22.3745	2.24338e-06	8.42605e-05	Smc3	7.29958	8.07013	7.19308	7.77567	7.00352	7.2797	8.82948	11.1759	14.0252	11.2198	11.1604	13.6281	Smc3
Gm15932	ENSMUSG00000086341	0.0132703	5.65828	0.00635239	0.936474	0.999917	0.691748	5.65828	19.2799	1.12887e-05	0.00026753	0.678477	5.65828	21.5144	3.51183e-06	0.000120565	Gm15932	114.886	112.013	128.202	124.51	118.415	115.383	119.092	59.7365	81.7037	70.6906	61.7407	82.3487	Gm15932
Clip1	ENSMUSG00000049550	-0.0148838	5.26281	0.00113424	0.973133	0.999917	-2.01688	5.26281	19.2764	1.13097e-05	0.000267642	-2.00199	5.26281	23.7838	1.07788e-06	4.75778e-05	Clip1	1.33237	1.59301	2.28068	1.96351	1.62639	1.83275	1.71646	2.40471	14.5451	3.34182	2.84407	11.9662	Clip1
Col1a2	ENSMUSG00000029661	-0.267427	2.86955	0.411415	0.521252	0.999917	-1.8567	2.86955	19.2724	1.13333e-05	0.000267812	-1.58927	2.86955	18.0509	2.15077e-05	0.000476604	Col1a2	0.234884	0.378055	0.220895	0.338699	0.226559	0.29079	0.495075	1.50026	0.381381	1.40895	0.899039	0.582827	Col1a2
Igfn1	ENSMUSG00000051985	-0.228731	1.05358	0.214331	0.643394	0.999917	-2.15878	1.05358	19.2631	1.13884e-05	0.000268728	-1.93005	1.05358	19.9094	8.12007e-06	0.000229266	Igfn1	0.0727941	0.110376	0.0876461	0.137076	0.143147	0.0941493	0.0610631	0.131994	0.8575	0.19887	0.286596	0.549064	Igfn1
Slc7a1	ENSMUSG00000041313	-0.0716585	1.47683	0.0341342	0.853422	0.999917	-1.66781	1.47683	19.2543	1.14414e-05	0.00026959	-1.59616	1.47683	22.1297	2.54841e-06	9.37815e-05	Slc7a1	0.138178	0.24109	0.188553	0.302834	0.157212	0.210982	0.145961	0.4159	1.11855	0.310816	0.43685	0.70347	Slc7a1
Hgsnat	ENSMUSG00000037260	-0.327769	4.66771	2.28392	0.130721	0.999917	-0.931319	4.66771	19.2472	1.14836e-05	0.000270194	-0.603551	4.66771	10.0776	0.00150079	0.0112481	Hgsnat	6.08225	6.49257	6.97521	6.79286	6.80751	8.66779	10.8163	12.7329	12.0773	13.6771	9.51224	11.9917	Hgsnat
Grin1	ENSMUSG00000026959	-0.178619	5.26812	0.185705	0.666515	0.999917	-1.87044	5.26812	19.2432	1.1508e-05	0.00027038	-1.69182	5.26812	19.926	8.04973e-06	0.000228384	Grin1	1.28668	2.20261	2.08902	1.92617	2.3107	2.09195	2.22632	2.47797	13.5559	3.49011	3.21652	11.1701	Grin1
Lgalsl	ENSMUSG00000042363	0.134954	6.52014	0.624837	0.429256	0.999917	0.707206	6.52014	19.2033	1.17509e-05	0.000275692	0.572251	6.52014	14.5596	0.000135795	0.0018942	Lgalsl	30.2363	22.4157	30.6188	27.1064	28.6806	27.3403	20.2492	14.0957	18.3177	16.0527	16.5807	17.4769	Lgalsl
Atp8a2	ENSMUSG00000021983	-0.344137	2.23821	0.471385	0.492351	0.999917	-2.25684	2.23821	19.1829	1.18771e-05	0.000278253	-1.9127	2.23821	17.9446	2.27426e-05	0.000495917	Atp8a2	0.246044	0.362716	0.214957	0.238678	0.34701	0.494801	0.342311	0.594196	2.84301	0.401985	0.617035	2.13611	Atp8a2
Retreg1	ENSMUSG00000022270	0.0199998	1.80016	0.00554634	0.940633	0.999917	-1.12379	1.80016	19.1791	1.19006e-05	0.000278407	-1.14379	1.80016	24.4167	7.75912e-07	3.61728e-05	Retreg1	0.541089	0.757236	0.777624	0.536058	0.655307	0.822667	0.759302	1.34423	1.43597	1.38811	1.86493	1.26363	Retreg1
Atp6v0a1	ENSMUSG00000019302	-0.189156	6.44401	0.294732	0.587204	0.999917	-1.54568	6.44401	19.1722	1.19438e-05	0.000279019	-1.35652	6.44401	18.5413	1.66261e-05	0.000399966	Atp6v0a1	5.38799	9.14477	7.19792	6.95942	7.54902	7.92363	10.9555	10.7245	37.1886	12.4845	11.9061	32.5053	Atp6v0a1
Ctsl	ENSMUSG00000021477	-0.201865	6.44133	0.453924	0.500477	0.999917	-1.31302	6.44133	19.1493	1.20882e-05	0.000281988	-1.11115	6.44133	17.1207	3.50772e-05	0.000689586	Ctsl	22.9445	29.4448	27.4222	23.6037	28.0234	32.909	39.3146	78.6649	34.3519	79.7536	82.6933	39.4348	Ctsl
Slc36a1	ENSMUSG00000020261	0.0541248	1.4257	0.0242472	0.876258	0.999917	-1.46674	1.4257	19.1346	1.21817e-05	0.000283727	-1.52086	1.4257	25.3866	4.69169e-07	2.43137e-05	Slc36a1	0.212255	0.249522	0.357373	0.245753	0.160843	0.420272	0.244101	0.889009	0.509283	0.77664	0.863406	0.575939	Slc36a1
Dync1h1	ENSMUSG00000018707	0.108186	6.94238	0.0332641	0.855281	0.999917	-2.83162	6.94238	19.1321	1.21973e-05	0.000283727	-2.93981	6.94238	25.8729	3.64653e-07	1.98154e-05	Dync1h1	1.69504	1.81933	3.22274	3.03801	2.04717	1.74446	1.68177	2.71167	42.6278	5.44039	4.40282	25.4508	Dync1h1
Hectd1	ENSMUSG00000035247	0.0792557	5.26175	0.067503	0.795008	0.999917	-1.34118	5.26175	19.1272	1.2229e-05	0.000284061	-1.42043	5.26175	26.2769	2.95799e-07	1.69965e-05	Hectd1	2.39691	2.67921	2.81905	2.61012	2.50798	2.45722	2.5613	3.63483	12.3355	4.0344	4.11318	8.88739	Hectd1
Diaph3	ENSMUSG00000022021	0.141244	4.58546	0.507424	0.476256	0.999917	0.82213	4.58546	19.1139	1.23147e-05	0.000285645	0.680886	4.58546	15.1304	0.000100335	0.00150053	Diaph3	6.95796	5.41525	7.65415	7.90722	5.9753	5.46599	5.35513	4.08178	3.58682	3.04717	3.99413	3.53429	Diaph3
Slitrk2	ENSMUSG00000036790	-0.203886	2.83732	0.623618	0.429706	0.999917	-1.10164	2.83732	19.1073	1.23574e-05	0.000286231	-0.897753	2.83732	15.8691	6.7878e-05	0.0011285	Slitrk2	0.519651	0.699194	0.512306	0.522593	0.611655	0.812376	0.75634	1.30926	1.10747	1.41791	1.2486	0.875395	Slitrk2
Mical3	ENSMUSG00000051586	0.0109251	2.9528	0.000615461	0.980208	0.999917	-1.9719	2.9528	19.1015	1.23946e-05	0.000286687	-1.98282	2.9528	24.1251	9.02758e-07	4.10655e-05	Mical3	0.317623	0.495216	0.607495	0.596025	0.381066	0.477025	0.459441	0.77821	3.97427	0.771986	1.0152	2.73475	Mical3
Sel1l3	ENSMUSG00000029189	-0.450335	2.94594	1.45273	0.228091	0.999917	-1.63491	2.94594	19.0915	1.24599e-05	0.000287791	-1.18457	2.94594	12.9432	0.000321093	0.00356974	Sel1l3	0.555056	0.994315	1.01376	1.05203	1.26532	1.32212	1.1188	1.24435	4.86634	1.63976	1.51583	3.90683	Sel1l3
H2-M3	ENSMUSG00000016206	-0.238084	1.0695	0.48335	0.486909	0.999917	-1.43087	1.0695	19.0832	1.25142e-05	0.000288454	-1.19278	1.0695	17.0497	3.64139e-05	0.000707371	H2-M3	0.669696	0.476208	1.28852	0.987464	0.70189	1.15344	1.02664	2.57733	1.80858	1.96187	1.81891	2.33573	H2-M3
Chd3	ENSMUSG00000018474	-0.0816665	4.81218	0.123995	0.724741	0.999917	-0.998538	4.81218	19.0817	1.25239e-05	0.000288454	-0.916871	4.81218	19.7703	8.7329e-06	0.000240353	Chd3	1.64705	2.8428	2.50276	2.43424	2.63823	3.21847	1.80955	3.65663	6.42176	3.44331	4.44333	4.78318	Chd3
Vps13c	ENSMUSG00000035284	0.0712208	1.93934	0.0332951	0.855214	0.999917	-1.69156	1.93934	19.067	1.26207e-05	0.000290276	-1.76278	1.93934	25.591	4.21993e-07	2.22921e-05	Vps13c	0.120346	0.169369	0.229225	0.139444	0.184244	0.156192	0.187708	0.321635	1.01374	0.334402	0.2886	0.812728	Vps13c
Sptbn2	ENSMUSG00000067889	-0.0579946	5.9345	0.0143723	0.904575	0.999917	-2.22078	5.9345	19.0628	1.26484e-05	0.000290504	-2.16278	5.9345	22.8163	1.78243e-06	7.01661e-05	Sptbn2	2.25962	3.31148	3.24903	3.20191	3.42937	3.74246	2.16374	3.12246	31.2479	5.87517	6.50308	21.9725	Sptbn2
Lmtk2	ENSMUSG00000038970	-0.143765	3.31042	0.161244	0.688013	0.999917	-1.56995	3.31042	19.0382	1.2813e-05	0.000293872	-1.42619	3.31042	19.7197	8.96719e-06	0.000244337	Lmtk2	0.507978	0.869276	0.602474	0.589483	0.849298	0.895958	0.643157	0.838143	3.93866	1.40773	1.3631	2.16227	Lmtk2
Galnt16	ENSMUSG00000021130	-0.317172	5.58912	2.94614	0.0860831	0.999917	-0.786017	5.58912	19.0332	1.28463e-05	0.000294225	-0.468846	5.58912	8.38015	0.00379342	0.0220757	Galnt16	7.7828	7.71259	11.304	10.2571	12.8562	11.5504	10.6677	15.0998	14.3486	15.6313	14.6317	14.6367	Galnt16
Lamtor1	ENSMUSG00000030842	0.0689859	7.58782	0.178367	0.67278	0.999917	0.672485	7.58782	19.0231	1.29144e-05	0.000295371	0.6035	7.58782	17.764	2.50072e-05	0.000529776	Lamtor1	197.387	176.431	218.193	203.25	214.351	200.654	150.989	123.112	115.413	121.985	117.525	120.114	Lamtor1
Fhod3	ENSMUSG00000034295	-0.301654	3.02232	0.891951	0.344949	0.999917	-1.38043	3.02232	19.0103	1.30015e-05	0.00029695	-1.07878	3.02232	14.7104	0.000125355	0.00178195	Fhod3	0.705172	0.994004	0.882065	1.15392	1.01683	1.07672	1.0729	1.37729	3.96952	1.37415	1.38877	2.97386	Fhod3
Uck1	ENSMUSG00000002550	0.140809	7.41649	0.881156	0.347885	0.999917	0.618489	7.41649	19.0014	1.30619e-05	0.000297914	0.47768	7.41649	13.1556	0.000286664	0.00328032	Uck1	79.1422	71.3786	77.1984	72.3719	74.15	68.836	65.3333	46.1716	47.6216	47.6486	47.1721	50.7189	Uck1
Ank3	ENSMUSG00000069601	0.122514	4.43572	0.0600032	0.806491	0.999917	-2.29921	4.43572	18.9964	1.30968e-05	0.000297947	-2.42172	4.43572	26.1938	3.08814e-07	1.74384e-05	Ank3	0.216501	0.256954	0.340683	0.288929	0.272499	0.283185	0.176231	0.362385	3.16343	0.521975	0.508631	2.15028	Ank3
Tmem259	ENSMUSG00000013858	0.0253486	4.07313	0.0091581	0.92376	0.999917	-1.14288	4.07313	18.9959	1.30998e-05	0.000297947	-1.16823	4.07313	24.3068	8.21487e-07	3.80019e-05	Tmem259	1.76785	2.52591	2.96752	2.21979	2.21677	2.62615	2.59907	6.37391	3.77184	6.08702	5.90573	3.40662	Tmem259
Gm7293	ENSMUSG00000078308	-1.13817	1.48833	13.5386	0.000233702	0.999917	-1.30921	1.48833	18.9913	1.31314e-05	0.000298251	-0.171034	1.48833	0.456277	0.499369	0.66523	Gm7293	0.390792	0.416827	0.377091	0.736523	0.988637	0.613744	1.18423	0.646642	0.945493	0.907482	1.02891	1.24845	Gm7293
Tmem87b	ENSMUSG00000014353	-0.151545	2.8026	0.378144	0.538598	0.999917	-1.04482	2.8026	18.9868	1.31624e-05	0.000298542	-0.893273	2.8026	17.2634	3.25396e-05	0.000651428	Tmem87b	0.376261	0.619938	0.685621	0.640971	0.526518	0.681004	0.682974	0.865808	1.40196	0.94259	1.11718	1.31795	Tmem87b
Gsg1l	ENSMUSG00000046182	-0.354575	4.61652	3.48855	0.0617948	0.999917	-0.804916	4.61652	18.9757	1.32395e-05	0.000299875	-0.450341	4.61652	7.39475	0.00654145	0.0324615	Gsg1l	3.61256	4.61585	5.19414	5.15187	6.46589	6.41233	5.2934	6.61146	9.50357	6.67224	7.0846	8.16684	Gsg1l
Wipi1	ENSMUSG00000041895	0.0169092	5.78613	0.0104558	0.918555	0.999917	0.681162	5.78613	18.9585	1.33596e-05	0.000301762	0.664253	5.78613	20.9198	4.78909e-06	0.000149383	Wipi1	15.9499	12.6398	16.404	15.0403	16.8575	15.1324	13.445	8.38775	9.70569	8.68305	9.4134	9.13057	Wipi1
Syn3	ENSMUSG00000059602	-0.321852	5.43128	1.22314	0.268746	0.999917	-1.26108	5.43128	18.9531	1.33969e-05	0.000302188	-0.939232	5.43128	13.2161	0.000277547	0.00320079	Syn3	1.97591	2.05458	2.33676	2.22709	2.56171	2.89058	3.08609	6.40724	2.83174	5.7593	6.38275	2.85376	Syn3
Alpl	ENSMUSG00000028766	-0.425491	4.62933	1.7549	0.185262	0.999917	-1.39468	4.62933	18.9305	1.35568e-05	0.000304963	-0.969189	4.62933	11.6319	0.000648287	0.00606744	Alpl	2.59799	4.36375	3.35288	3.6506	3.8489	5.03147	6.14635	11.0722	4.64522	11.2009	10.5342	5.60441	Alpl
Lingo3	ENSMUSG00000051067	-0.349916	2.91766	1.21138	0.271059	0.999917	-1.3685	2.91766	18.9286	1.357e-05	0.000304963	-1.01858	2.91766	13.3386	0.00026	0.00303791	Lingo3	0.886441	1.69551	1.18281	1.68715	1.7032	1.73727	1.41011	2.06483	5.18744	2.41523	1.83943	4.48904	Lingo3
Stmn3	ENSMUSG00000027581	0.0134097	7.3071	0.00440519	0.947082	0.999917	-0.866329	7.3071	18.9278	1.35758e-05	0.000304963	-0.879739	7.3071	23.7285	1.10925e-06	4.86999e-05	Stmn3	72.498	148.742	93.1789	112.004	96.4158	115.315	99.432	192.266	187.381	180.927	173.473	189.888	Stmn3
Gabrg2	ENSMUSG00000020436	-0.150307	4.35765	0.175244	0.675493	0.999917	-1.57959	4.35765	18.9225	1.36135e-05	0.000305391	-1.42928	4.35765	19.4334	1.0417e-05	0.000276034	Gabrg2	1.45656	2.30613	1.83008	2.03744	1.76253	2.28756	2.31821	2.70294	9.74025	3.32198	2.87621	9.01829	Gabrg2
Rab31	ENSMUSG00000056515	-0.029153	8.95732	0.0316708	0.858752	0.999917	0.670935	8.95732	18.9105	1.36993e-05	0.000306895	0.700088	8.95732	23.8743	1.02837e-06	4.56383e-05	Rab31	178.686	142.562	185.99	177.851	208.113	180.736	138.822	100.877	107.411	98.3737	102.97	104.619	Rab31
Pou3f1	ENSMUSG00000090125	-0.166462	3.16801	0.269817	0.603455	0.999917	-1.38456	3.16801	18.8927	1.38283e-05	0.000309362	-1.2181	3.16801	18.302	1.88513e-05	0.000435415	Pou3f1	0.665477	2.80967	1.75505	1.72562	1.76911	2.07521	2.3725	3.64607	5.28672	4.32057	3.69931	5.23804	Pou3f1
Sptan1	ENSMUSG00000057738	0.299854	6.79279	0.293182	0.588188	0.999917	-2.59725	6.79279	18.8743	1.39624e-05	0.000311616	-2.8971	6.79279	28.8183	7.94981e-08	6.02713e-06	Sptan1	2.00222	3.57434	4.0672	3.10962	2.63132	2.28516	2.59869	3.62722	46.927	6.52988	6.82049	34.0345	Sptan1
Tap2	ENSMUSG00000024339	-0.260149	3.85951	0.735834	0.390999	0.999917	-1.30946	3.85951	18.8736	1.39672e-05	0.000311616	-1.04932	3.85951	15.2328	9.50361e-05	0.00145314	Tap2	1.76253	2.71669	2.3877	2.24345	2.48535	2.5014	3.84098	6.73779	3.6141	6.92459	6.3643	3.43836	Tap2
Smc1a	ENSMUSG00000041133	0.000111348	5.55065	2.5045e-07	0.999601	0.999917	-0.95403	5.55065	18.8676	1.40115e-05	0.000312181	-0.954141	5.55065	23.0246	1.5994e-06	6.43534e-05	Smc1a	5.55545	6.66507	5.41223	5.51221	5.2185	5.93983	7.15935	8.76952	16.2675	8.67717	8.4589	13.6032	Smc1a
Cspg4	ENSMUSG00000032911	0.412778	1.21107	1.33151	0.248538	0.999917	-1.47425	1.21107	18.8572	1.40878e-05	0.000313454	-1.88703	1.21107	36.2256	1.75749e-09	2.56881e-07	Cspg4	0.100489	0.250947	0.156713	0.125333	0.112411	0.131517	0.149273	0.607903	0.465445	0.46585	0.46881	0.26507	Cspg4
Bmp1	ENSMUSG00000022098	-0.114181	3.79406	0.204102	0.65143	0.999917	-1.07984	3.79406	18.8513	1.41315e-05	0.000313734	-0.965658	3.79406	18.6332	1.58436e-05	0.000383529	Bmp1	1.75328	3.08947	2.60233	2.4567	2.55681	2.32952	3.5274	6.30196	4.02438	5.26554	5.13192	4.48054	Bmp1
Gpm6a	ENSMUSG00000031517	-0.335823	9.41586	2.1066	0.146665	0.999917	-0.989546	9.41586	18.8503	1.41387e-05	0.000313734	-0.653723	9.41586	10.2327	0.00137972	0.0105286	Gpm6a	125.516	147.344	140.238	136.365	159.153	194.16	214.549	302.098	192.918	307.207	309.274	198.487	Gpm6a
Timm23	ENSMUSG00000013701	0.194386	8.17968	1.5122	0.218803	0.999917	0.648768	8.17968	18.8441	1.4185e-05	0.000314336	0.454382	8.17968	10.7153	0.00106251	0.00870853	Timm23	203.54	189.467	214.775	188.261	190.955	181.609	161.533	130.391	116.149	133.496	124.942	118.302	Timm23
Slc6a7	ENSMUSG00000052026	-0.579493	1.95322	1.22241	0.268889	0.999917	-2.3306	1.95322	18.8113	1.44309e-05	0.000319351	-1.75111	1.95322	14.1866	0.000165542	0.00217919	Slc6a7	0.184421	0.61471	0.41287	0.525519	0.499879	0.633578	0.79103	0.635238	4.0229	0.916219	0.983892	3.65354	Slc6a7
Csdc2	ENSMUSG00000042109	0.147152	9.64856	0.970344	0.324594	0.999917	0.61194	9.64856	18.7876	1.46117e-05	0.000322916	0.464789	9.64856	12.5822	0.000389438	0.00413013	Csdc2	214.519	194.845	227.619	198.543	209.005	188.734	185.083	132.239	125.738	137.789	136.667	139.033	Csdc2
Gm14123	ENSMUSG00000086407	-0.476935	0.641929	2.06373	0.15084	0.999917	-1.36012	0.641929	18.7776	1.46886e-05	0.000324179	-0.883187	0.641929	10.6206	0.00111834	0.00906181	Gm14123	0.260864	0.360685	0.326302	0.323347	0.484481	0.438142	0.542504	0.83932	0.597026	0.919008	0.773177	0.787922	Gm14123
Nudt19	ENSMUSG00000034875	0.113841	8.25714	0.449226	0.502703	0.999917	0.693828	8.25714	18.7352	1.50181e-05	0.000331005	0.579986	8.25714	15.1665	9.84358e-05	0.00148297	Nudt19	143.778	116.465	162.68	144.688	140.684	141.135	106.098	86.076	81.5323	87.4492	87.2513	78.3666	Nudt19
Zmpste24	ENSMUSG00000043207	-0.30333	3.7385	1.6719	0.196004	0.999917	-0.992985	3.7385	18.7271	1.5082e-05	0.000331966	-0.689655	3.7385	11.3013	0.000774536	0.00688215	Zmpste24	1.13218	1.48075	1.15318	1.44346	1.48082	1.37309	1.97972	2.63385	1.89401	2.67725	2.74031	2.06839	Zmpste24
Reep1	ENSMUSG00000052852	-0.343639	4.27557	1.78385	0.181677	0.999917	-1.09609	4.27557	18.7175	1.51581e-05	0.000333193	-0.752449	4.27557	11.0706	0.000877077	0.00757943	Reep1	2.57199	3.90908	3.02405	4.22815	4.67425	4.36182	3.18479	4.75915	10.1551	4.62936	4.98017	8.78112	Reep1
Gpr83	ENSMUSG00000031932	-0.346172	2.34194	1.22741	0.267912	0.999917	-1.3264	2.34194	18.7108	1.52117e-05	0.000333924	-0.980226	2.34194	13.0316	0.00030628	0.00344717	Gpr83	0.491435	0.806422	0.425569	0.77009	0.771905	0.845028	0.606466	1.26415	2.13697	0.729282	1.16607	1.80707	Gpr83
Sppl2b	ENSMUSG00000035206	-0.266973	4.11686	1.47666	0.224297	0.999917	-0.928128	4.11686	18.6743	1.55062e-05	0.000339566	-0.661155	4.11686	11.7894	0.000595693	0.0057181	Sppl2b	3.38704	4.49197	4.74564	4.31567	4.61463	4.81455	6.73238	8.31138	7.33648	8.36705	7.22279	7.37632	Sppl2b
Tspan13	ENSMUSG00000020577	-0.24272	5.62955	1.73062	0.188332	0.999917	-0.778159	5.62955	18.6738	1.55102e-05	0.000339566	-0.535439	5.62955	10.8923	0.000965674	0.00809344	Tspan13	11.8023	14.4348	18.2296	17.8078	16.2625	21.1685	16.2643	23.7653	25.1404	25.1429	26.0532	22.6964	Tspan13
Mllt6	ENSMUSG00000038437	-0.182725	2.79085	0.629895	0.427394	0.999917	-0.964269	2.79085	18.667	1.55652e-05	0.000340314	-0.781544	2.79085	15.2893	9.22392e-05	0.00141896	Mllt6	0.677257	0.606575	0.645501	0.882663	0.658619	0.923582	0.52529	1.22179	1.40802	0.95581	1.26374	1.24628	Mllt6
4930524O07Rik	ENSMUSG00000090207	0.141743	3.13435	0.145549	0.702825	0.999917	-1.6181	3.13435	18.662	1.56058e-05	0.000340748	-1.75984	3.13435	27.0444	1.98838e-07	1.23809e-05	4930524O07Rik	3.12703	4.70371	5.02901	4.26679	3.69463	4.56476	3.33833	6.13082	26.7786	7.70343	7.76643	16.9904	4930524O07Rik
4930453N24Rik	ENSMUSG00000059920	0.140043	5.08857	0.630758	0.427077	0.999917	0.722278	5.08857	18.657	1.56473e-05	0.000341199	0.582235	5.08857	14.0302	0.000179897	0.00230696	4930453N24Rik	7.48658	6.42995	7.5095	7.50747	7.53074	6.66885	4.82552	3.88983	4.5948	4.0316	4.16499	4.30493	4930453N24Rik
Fry	ENSMUSG00000056602	-0.259325	3.83524	0.273433	0.601038	0.999917	-2.23182	3.83524	18.6318	1.58556e-05	0.000344471	-1.97249	3.83524	18.7212	1.51293e-05	0.00037167	Fry	0.40571	0.651023	0.481353	0.724437	0.532003	0.615089	0.627199	0.83844	5.85465	0.827325	0.915941	3.66091	Fry
Lifr	ENSMUSG00000054263	-0.23986	2.81676	1.16915	0.279577	0.999917	-0.926989	2.81676	18.6301	1.58695e-05	0.000344471	-0.687129	2.81676	12.8154	0.000343778	0.00374316	Lifr	0.406465	0.503812	0.511395	0.618575	0.471691	0.560272	0.624836	0.825542	0.985728	0.782679	0.734289	1.05577	Lifr
Sf3b2	ENSMUSG00000024853	-0.144883	7.10371	0.736665	0.390731	0.999917	-0.711521	7.10371	18.6292	1.58767e-05	0.000344471	-0.566637	7.10371	14.4249	0.000145858	0.00199379	Sf3b2	31.3437	38.9763	28.515	35.6214	35.5473	35.1592	41.5903	49.5692	53.7533	48.8117	51.9949	57.4564	Sf3b2
Dnajc3	ENSMUSG00000022136	-0.305625	4.68361	1.06594	0.301864	0.999917	-1.27072	4.68361	18.6287	1.58815e-05	0.000344471	-0.965093	4.68361	13.5129	0.000236927	0.00282999	Dnajc3	2.76846	2.79061	3.39541	3.10318	3.56088	4.50138	3.84341	8.94362	3.70309	7.90178	9.35938	4.41594	Dnajc3
Igfbp7	ENSMUSG00000036256	0.057867	1.87389	0.0464851	0.829296	0.999917	-1.10766	1.87389	18.5983	1.61368e-05	0.000349545	-1.16553	1.87389	25.1769	5.23045e-07	2.64364e-05	Igfbp7	1.71486	2.06057	2.34004	2.31045	1.75025	2.29838	1.64163	4.68692	5.85074	3.80067	3.32686	3.68112	Igfbp7
Ctsd	ENSMUSG00000007891	-0.301974	8.13579	1.51381	0.218558	0.999917	-1.04491	8.13579	18.5689	1.63873e-05	0.00035428	-0.742937	8.13579	11.6813	0.000631327	0.00595542	Ctsd	62.9425	82.6964	76.2797	73.6822	79.4455	91.3149	124.042	167.728	106.097	185.776	156.271	114.906	Ctsd
Tnk2	ENSMUSG00000022791	-0.050403	4.91966	0.0696771	0.791807	0.999917	-0.804492	4.91966	18.5676	1.63986e-05	0.00035428	-0.754089	4.91966	19.9026	8.14901e-06	0.00022938	Tnk2	3.84088	4.6724	4.03844	4.60297	4.75579	4.72592	3.62318	5.74829	9.83307	5.96571	6.64231	7.47737	Tnk2
Rab4a	ENSMUSG00000019478	0.169635	6.87829	1.20847	0.271636	0.999917	0.629116	6.87829	18.554	1.65156e-05	0.000355886	0.459481	6.87829	11.4798	0.000703551	0.00641858	Rab4a	83.2245	78.3588	86.3182	72.396	74.7386	79.7597	72.3977	50.8096	49.5246	52.067	54.4001	51.4123	Rab4a
Grm5	ENSMUSG00000049583	-0.16599	2.72348	0.218022	0.640551	0.999917	-1.52679	2.72348	18.5506	1.65453e-05	0.000355886	-1.3608	2.72348	18.53	1.67253e-05	0.000401412	Grm5	0.285161	0.6487	0.425395	0.534494	0.454156	0.562342	0.521237	0.87586	2.26209	0.794283	0.703241	1.82949	Grm5
Cit	ENSMUSG00000029516	-0.00544828	5.01753	0.000543117	0.981407	0.999917	-0.99384	5.01753	18.5481	1.65674e-05	0.000355886	-0.988392	5.01753	22.4193	2.19155e-06	8.26931e-05	Cit	1.21168	1.71564	1.56289	1.62711	1.5381	1.59629	1.36778	1.88483	4.12242	2.17558	2.42596	4.02932	Cit
Mfge8	ENSMUSG00000030605	-0.412604	10.3998	1.6698	0.196285	0.999917	-1.37657	10.3998	18.5467	1.65791e-05	0.000355886	-0.963966	10.3998	11.5233	0.000687311	0.00632681	Mfge8	320.929	461.143	300.024	381.766	364.484	519.739	672.873	1155.42	457.855	1201.41	1039.69	603.901	Mfge8
Sec63	ENSMUSG00000019802	-0.276931	4.04301	1.25867	0.261902	0.999917	-1.04419	4.04301	18.5456	1.65885e-05	0.000355886	-0.767257	4.04301	12.5055	0.000405762	0.00424586	Sec63	1.06966	1.35212	1.31007	1.36934	1.39422	1.72295	1.64103	2.89924	1.82602	3.04618	2.76404	1.74033	Sec63
Man2b1	ENSMUSG00000005142	-0.24484	3.1984	1.18336	0.276674	0.999917	-0.942765	3.1984	18.5428	1.66127e-05	0.000355886	-0.697926	3.1984	12.6873	0.000368153	0.00396376	Man2b1	1.28255	1.67832	1.4402	1.39967	1.62553	1.76248	2.25445	2.3295	3.06779	2.48986	2.70414	3.13379	Man2b1
Pgm2l1	ENSMUSG00000030729	-0.0110105	4.98276	0.00147868	0.969326	0.999917	-1.23058	4.98276	18.5408	1.66305e-05	0.000355886	-1.21957	4.98276	22.3929	2.22196e-06	8.36479e-05	Pgm2l1	1.85597	4.32615	2.48776	3.24498	2.592	3.62633	2.43979	4.47991	10.4375	5.54013	4.58307	8.2557	Pgm2l1
Ylpm1	ENSMUSG00000021244	0.103419	3.79673	0.0480282	0.826531	0.999917	-2.11494	3.79673	18.5389	1.66469e-05	0.000355886	-2.21836	3.79673	25.3168	4.86459e-07	2.4817e-05	Ylpm1	0.493459	0.597479	0.695891	0.655839	0.610844	0.541066	0.457123	0.842035	6.10474	1.04803	1.06662	3.87418	Ylpm1
Sec61a1	ENSMUSG00000030082	-0.291186	5.63032	1.47054	0.225261	0.999917	-1.0183	5.63032	18.5254	1.67655e-05	0.000357853	-0.72711	5.63032	11.7541	0.000607098	0.00580375	Sec61a1	4.18457	5.87311	5.48245	4.99247	5.8559	6.33981	8.43984	12.0073	7.88452	11.862	10.3634	8.19041	Sec61a1
Cdh4	ENSMUSG00000000305	-0.0827424	3.66195	0.169601	0.680466	0.999917	-0.840489	3.66195	18.5214	1.68009e-05	0.000357853	-0.757746	3.66195	18.4724	1.72383e-05	0.000410311	Cdh4	1.02986	1.4466	1.43079	1.43901	1.27761	1.37857	1.51237	2.41744	2.16158	2.19705	2.36543	2.11834	Cdh4
Dcaf12	ENSMUSG00000028436	-0.107613	6.80174	0.382159	0.53645	0.999917	0.705499	6.80174	18.521	1.68044e-05	0.000357853	0.813112	6.80174	28.5072	9.33485e-08	6.82444e-06	Dcaf12	38.0621	34.4084	40.7404	43.4473	46.7054	41.6676	34.2928	17.8135	26.7402	19.2913	20.7128	28.3103	Dcaf12
Col23a1	ENSMUSG00000063564	-0.314191	2.06139	0.734392	0.391463	0.999917	-1.55914	2.06139	18.4943	1.70409e-05	0.000362418	-1.24495	2.06139	15.1224	0.000100759	0.00150413	Col23a1	0.402938	0.268614	0.474233	0.456022	0.527886	0.473737	0.472853	1.58709	0.59942	1.33755	1.26376	0.551116	Col23a1
Prg4	ENSMUSG00000006014	0.632694	0.734079	3.55057	0.059525	0.999917	-1.29867	0.734079	18.4858	1.71171e-05	0.000363566	-1.93136	0.734079	45.4772	1.54425e-11	5.49753e-09	Prg4	0.252006	0.327994	0.17501	0.174616	0.130109	0.164908	0.19252	0.714605	0.690044	0.554653	0.567467	0.489322	Prg4
Slc12a9	ENSMUSG00000037344	-0.437167	4.8151	2.41361	0.120285	0.999917	-1.19639	4.8151	18.4826	1.71466e-05	0.00036372	-0.759222	4.8151	9.41199	0.00215571	0.0146905	Slc12a9	3.16148	3.45122	3.59678	3.31992	3.93799	4.38668	6.92126	9.87009	5.15442	8.96437	7.28702	6.02171	Slc12a9
Tm9sf3	ENSMUSG00000025016	-0.303546	5.29777	2.64593	0.103815	0.999917	-0.781728	5.29777	18.4727	1.72355e-05	0.000365002	-0.478181	5.29777	8.55144	0.00345249	0.0206132	Tm9sf3	4.07529	4.50283	5.44764	4.96898	6.6164	6.1287	5.77242	7.9883	7.44	8.14196	8.41089	6.76592	Tm9sf3
Chd8	ENSMUSG00000053754	-0.221112	3.30578	0.781503	0.376682	0.999917	-1.05221	3.30578	18.4709	1.72516e-05	0.000365002	-0.831095	3.30578	14.3773	0.000149597	0.00202536	Chd8	0.525883	0.60603	0.434941	0.652504	0.607738	0.649841	0.574983	0.656875	1.6549	0.922989	0.901589	1.18241	Chd8
Tecr	ENSMUSG00000031708	-0.21236	8.19382	0.812442	0.367399	0.999917	-0.999776	8.19382	18.4523	1.74207e-05	0.000368105	-0.787416	8.19382	14.1517	0.000168643	0.00220936	Tecr	130.896	166.346	154.206	148.518	152.287	185.393	219.817	359.717	198.031	331.821	316.207	234.839	Tecr
Cd34	ENSMUSG00000016494	-0.314103	2.8636	0.872839	0.350171	0.999917	-1.43353	2.8636	18.448	1.746e-05	0.00036846	-1.11942	2.8636	14.2815	0.000157403	0.00210419	Cd34	0.984701	2.48206	1.17322	1.91044	1.67314	1.85809	2.37094	3.08892	6.18908	3.0716	2.48058	5.75915	Cd34
Ptk7	ENSMUSG00000023972	-0.8834	1.37108	6.5076	0.0107414	0.999917	-1.4462	1.37108	18.4353	1.75774e-05	0.00037046	-0.562797	1.37108	3.83229	0.0502743	0.141678	Ptk7	0.253487	0.225312	0.416932	0.447886	0.441697	0.547394	0.782674	0.794913	0.590501	1.12391	0.684962	0.696505	Ptk7
Ptpn5	ENSMUSG00000030854	-0.285019	5.0747	1.85458	0.173252	0.999917	-0.878848	5.0747	18.4165	1.77511e-05	0.000373464	-0.593829	5.0747	10.4255	0.00124287	0.00979925	Ptpn5	3.5787	4.53489	4.22756	5.15573	5.61937	5.95992	3.78247	5.75372	9.97157	5.81033	6.30394	9.164	Ptpn5
Prnp	ENSMUSG00000079037	-0.311049	10.2443	1.17832	0.277697	0.999917	-1.22494	10.2443	18.4127	1.7787e-05	0.000373464	-0.913894	10.2443	12.8384	0.000339579	0.00370262	Prnp	285.906	318.807	350.922	319.197	361.647	398.556	518.991	919.818	394.786	930.421	835.438	465.478	Prnp
Dnajb11	ENSMUSG00000004460	-0.251168	4.68696	0.94536	0.330903	0.999917	-1.09444	4.68696	18.4125	1.77883e-05	0.000373464	-0.843277	4.68696	13.6251	0.000223184	0.00271333	Dnajb11	3.96399	5.03644	6.62739	5.42733	5.82936	7.04497	6.87504	11.8644	7.35582	12.4499	13.7407	7.8273	Dnajb11
Abcc1	ENSMUSG00000023088	-0.245341	2.00228	0.875146	0.349535	0.999917	-1.08431	2.00228	18.3963	1.79407e-05	0.000376069	-0.838967	2.00228	13.9128	0.000191492	0.00242006	Abcc1	0.208709	0.263039	0.156214	0.235701	0.202644	0.251136	0.319284	0.375363	0.524003	0.414546	0.401877	0.45056	Abcc1
Egfl6	ENSMUSG00000000402	-0.524547	2.32498	1.64232	0.200007	0.999917	-1.75717	2.32498	18.3944	1.79583e-05	0.000376069	-1.23263	2.32498	11.8428	0.000578843	0.00560564	Egfl6	0.897492	0.911698	0.772718	0.815346	0.823765	1.43563	1.91725	3.80584	1.35306	3.71528	3.46847	1.49058	Egfl6
Lpcat2	ENSMUSG00000033192	-0.672581	-0.42731	2.10364	0.146949	0.999917	-1.83141	-0.42731	18.3624	1.82624e-05	0.00038146	-1.15883	-0.42731	10.5548	0.00115889	0.00932581	Lpcat2	0.125475	0.0811118	0.0583701	0.121719	0.154593	0.135853	0.162666	0.404896	0.234956	0.346389	0.243424	0.292531	Lpcat2
Gpr107	ENSMUSG00000000194	-0.424041	4.25229	3.6449	0.0562411	0.999917	-0.928797	4.25229	18.3471	1.84102e-05	0.000384057	-0.504756	4.25229	6.80705	0.00907985	0.0418849	Gpr107	1.25329	1.04708	1.46368	1.53706	1.72065	1.71711	1.86172	2.51016	1.80887	2.41689	2.84394	1.89178	Gpr107
Gm26592	ENSMUSG00000097535	-0.207943	3.45172	0.346784	0.555939	0.999917	-1.51627	3.45172	18.3328	1.85485e-05	0.000386006	-1.30833	3.45172	17.191	3.38036e-05	0.000670991	Gm26592	2.24891	4.82913	3.32704	3.75837	4.10406	4.36539	4.08818	5.44937	17.8105	5.80701	5.87481	14.2528	Gm26592
St8sia3	ENSMUSG00000056812	-0.11023	3.59259	0.224217	0.635845	0.999917	-0.974851	3.59259	18.3323	1.85539e-05	0.000386006	-0.864621	3.59259	17.7866	2.47121e-05	0.000524885	St8sia3	0.901615	1.51033	1.39593	1.34557	1.31592	1.68906	1.24144	2.17029	3.28702	2.28159	1.72672	2.69758	St8sia3
Kmt2c	ENSMUSG00000038056	0.0165906	5.14598	0.0089698	0.924546	0.999917	-0.731986	5.14598	18.3302	1.85743e-05	0.000386006	-0.748577	5.14598	23.2408	1.42933e-06	5.92575e-05	Kmt2c	1.29093	1.28412	1.56597	1.54141	1.3945	1.42093	1.21149	1.89213	2.81327	2.05162	2.26318	2.12074	Kmt2c
Erlin2	ENSMUSG00000031483	-0.33748	4.2471	2.73675	0.0980637	0.999917	-0.850686	4.2471	18.3191	1.86825e-05	0.000387763	-0.513206	4.2471	8.31437	0.00393326	0.0226401	Erlin2	2.98945	3.29976	3.90933	3.98981	4.10446	4.77041	4.59744	6.44272	5.31022	6.06421	6.77564	4.91057	Erlin2
Inhba	ENSMUSG00000041324	-0.184823	1.83516	0.569826	0.450328	0.999917	-1.00083	1.83516	18.3044	1.88276e-05	0.000390279	-0.816002	1.83516	15.3063	9.14134e-05	0.00141225	Inhba	1.08948	1.38341	1.17473	1.41544	1.30076	1.44369	1.47388	2.43518	2.82738	2.41527	2.09473	2.03562	Inhba
Nos1	ENSMUSG00000029361	-0.175742	2.50898	0.151181	0.697409	0.999917	-1.96932	2.50898	18.2976	1.88947e-05	0.000390652	-1.79358	2.50898	19.3006	1.11668e-05	0.000290729	Nos1	0.217632	0.337757	0.120203	0.278138	0.324601	0.250017	0.190891	0.435623	1.86979	0.4628	0.38535	1.25445	Nos1
Pcdhb10	ENSMUSG00000045657	-0.811739	-0.116136	2.24535	0.134017	0.999917	-2.22262	-0.116136	18.2957	1.8913e-05	0.000390652	-1.41088	-0.116136	10.5185	0.00118185	0.00944554	Pcdhb10	0.108471	0.144622	0.0693826	0.197295	0.0612532	0.198749	0.314203	0.291305	0.512022	0.859811	0.381415	0.417265	Pcdhb10
Hectd4	ENSMUSG00000042744	0.0269205	5.25155	0.00295828	0.956624	0.999917	-2.2273	5.25155	18.2943	1.89273e-05	0.000390652	-2.25422	5.25155	23.4703	1.26858e-06	5.40998e-05	Hectd4	0.769667	1.03452	0.967809	0.80581	1.06219	1.02113	0.811471	1.32392	10.3273	1.48173	1.58876	7.0143	Hectd4
Sptb	ENSMUSG00000021061	0.202445	2.87357	0.131435	0.716949	0.999917	-2.52384	2.87357	18.2929	1.8941e-05	0.000390652	-2.72628	2.87357	26.3958	2.78142e-07	1.63843e-05	Sptb	0.120507	0.228319	0.269377	0.261485	0.18051	0.142358	0.146975	0.269565	2.73257	0.396529	0.492178	2.07546	Sptb
Tnks1bp1	ENSMUSG00000033955	-0.153346	3.25319	0.203648	0.651792	0.999917	-1.45113	3.25319	18.284	1.90297e-05	0.000391987	-1.29779	3.25319	18.3171	1.87016e-05	0.000432816	Tnks1bp1	0.716349	1.07967	0.835129	1.00308	1.16501	0.81606	0.988232	1.41975	4.61903	1.3408	1.51057	2.99686	Tnks1bp1
Bambi-ps1	ENSMUSG00000081219	0.151508	2.02095	0.41761	0.518132	0.999917	0.974663	2.02095	18.2771	1.90992e-05	0.000392802	0.823155	2.02095	14.9519	0.000110286	0.0016111	Bambi-ps1	7.28774	10.3528	8.99009	9.27881	7.87795	9.35908	6.20541	3.89	3.94639	4.99796	4.22887	4.73913	Bambi-ps1
Gm26613	ENSMUSG00000097020	0.176806	4.89297	1.09954	0.294366	0.999917	0.68474	4.89297	18.2753	1.91172e-05	0.000392802	0.507934	4.89297	11.6392	0.00064577	0.00606025	Gm26613	24.4556	23.5704	28.4377	24.6211	24.3413	23.7368	19.3696	14.6696	15.4902	15.8917	15.7976	14.7808	Gm26613
Plxnb1	ENSMUSG00000053646	-0.412456	5.67905	1.80242	0.17942	0.999917	-1.30805	5.67905	18.2694	1.91763e-05	0.000393523	-0.895592	5.67905	10.8401	0.00099327	0.00827355	Plxnb1	2.81419	3.60676	3.59354	3.43957	4.6732	4.77791	5.13917	9.74325	4.49077	9.85019	10.9192	4.36113	Plxnb1
Pcnt	ENSMUSG00000001151	-0.120245	3.31968	0.212976	0.644445	0.999917	-1.09264	3.31968	18.254	1.93315e-05	0.000396038	-0.97239	3.31968	17.9037	2.32372e-05	0.000502023	Pcnt	0.444627	0.869456	0.781845	0.843028	0.788843	0.744318	0.720519	1.06097	1.99819	1.09748	1.20762	1.94465	Pcnt
Selenoi	ENSMUSG00000075703	-0.253239	2.48003	0.834527	0.360967	0.999917	-1.15511	2.48003	18.2525	1.93472e-05	0.000396038	-0.901871	2.48003	14.0141	0.000181447	0.00232138	Selenoi	0.333576	0.410052	0.228803	0.261626	0.407196	0.416136	0.483916	0.742522	0.933993	0.541979	0.605835	0.69893	Selenoi
Dchs1	ENSMUSG00000036862	-0.272888	2.48908	0.620195	0.430975	0.999917	-1.46661	2.48908	18.2501	1.93714e-05	0.000396038	-1.19372	2.48908	15.3612	8.87938e-05	0.00138047	Dchs1	0.302739	0.265997	0.270656	0.222789	0.411864	0.363423	0.375272	1.0889	0.414125	0.857783	0.884351	0.435486	Dchs1
Scg5	ENSMUSG00000023236	-0.336688	5.27276	1.33438	0.248028	0.999917	-1.23689	5.27276	18.2354	1.95219e-05	0.000398121	-0.9002	5.27276	12.1425	0.000492847	0.00493329	Scg5	7.34082	21.4514	16.2065	16.8381	15.4833	17.6564	26.4771	33.1617	27.617	42.0354	30.6974	36.7951	Scg5
Fbxl6	ENSMUSG00000022559	-0.171411	3.71485	0.642757	0.422714	0.999917	-0.889736	3.71485	18.2315	1.95621e-05	0.000398443	-0.718325	3.71485	14.6945	0.000126417	0.00179239	Fbxl6	4.54511	6.03988	5.91809	6.13337	6.1395	5.93669	6.9588	10.5089	8.5483	11.4146	10.2581	8.28616	Fbxl6
Gm10233	ENSMUSG00000068165	0.197469	6.98477	1.53148	0.21589	0.999917	0.644708	6.98477	18.2287	1.95901e-05	0.000398518	0.44724	6.98477	10.1679	0.00142909	0.0108246	Gm10233	180.442	166.58	185.466	160.681	170.032	159.163	141.613	115.71	100.741	116.55	109.242	105.314	Gm10233
Nhsl2	ENSMUSG00000079481	0.127312	2.62745	0.147059	0.701362	0.999917	-1.4022	2.62745	18.1979	1.99095e-05	0.000404513	-1.52951	2.62745	26.4416	2.71629e-07	1.61922e-05	Nhsl2	0.163609	0.228235	0.267441	0.22925	0.164248	0.258141	0.170124	0.339618	0.868503	0.444467	0.324017	0.888109	Nhsl2
Dlk2	ENSMUSG00000047428	-0.465621	2.13457	2.58588	0.107821	0.999917	-1.20192	2.13457	18.1903	1.99894e-05	0.000405634	-0.736298	2.13457	8.81943	0.0029804	0.0185156	Dlk2	0.729217	1.26392	1.71649	2.17522	1.89421	1.73696	1.18613	2.07755	3.50474	2.80056	2.38729	3.08565	Dlk2
Il12rb2	ENSMUSG00000018341	-0.276215	-0.234147	0.271876	0.602076	0.999917	-2.1066	-0.234147	18.171	2.01926e-05	0.000409027	-1.83038	-0.234147	18.1281	2.06534e-05	0.000463315	Il12rb2	0.0507656	0.090246	0.1143	0.167436	0.082561	0.120921	0.0542953	0.30349	0.67387	0.199499	0.226517	0.427021	Il12rb2
Pdia4	ENSMUSG00000025823	-0.0198662	4.3119	0.00455298	0.946203	0.999917	-1.2506	4.3119	18.1697	2.02066e-05	0.000409027	-1.23073	4.3119	21.6724	3.23406e-06	0.000113164	Pdia4	4.41127	6.50271	4.35563	3.88745	5.29078	5.20817	6.52045	13.1307	6.87868	14.7329	15.0366	8.09421	Pdia4
Rhog	ENSMUSG00000073982	0.239274	6.10017	2.18224	0.139611	0.999917	0.654091	6.10017	18.159	2.03204e-05	0.000410824	0.414817	6.10017	8.4554	0.00363961	0.0214028	Rhog	65.5083	59.6158	66.4612	53.9297	57.7501	58.609	50.3598	40.9447	36.5386	39.5297	42.0224	36.7758	Rhog
Fbxl21	ENSMUSG00000035509	0.0177544	2.00436	0.00605546	0.937974	0.999917	0.949909	2.00436	18.1534	2.03804e-05	0.000411528	0.932155	2.00436	20.2573	6.7696e-06	0.000198317	Fbxl21	1.03633	0.89972	1.18393	0.935167	1.00892	1.13341	1.0955	0.457754	0.55158	0.617058	0.475349	0.494453	Fbxl21
Slc8a1	ENSMUSG00000054640	-0.488329	-0.28389	0.770605	0.38003	0.999917	-2.23614	-0.28389	18.15	2.04166e-05	0.000411751	-1.74781	-0.28389	15.1673	9.83902e-05	0.00148297	Slc8a1	0.0525166	0.128368	0.107493	0.114625	0.189797	0.0962244	0.152122	0.367919	0.916464	0.246249	0.216501	0.538719	Slc8a1
Prune2	ENSMUSG00000039126	-0.17755	2.61007	0.584635	0.444501	0.999917	-0.956286	2.61007	18.1357	2.05705e-05	0.000414346	-0.778736	2.61007	14.9959	0.000107747	0.00157965	Prune2	0.274006	0.363957	0.3781	0.364359	0.344925	0.43436	0.414342	0.693077	0.588349	0.632437	0.704785	0.549522	Prune2
Gm44503	ENSMUSG00000089865	-0.103312	4.3936	0.294311	0.587471	0.999917	-0.790185	4.3936	18.1284	2.06502e-05	0.000415439	-0.686873	4.3936	16.7789	4.19966e-05	0.000787785	Gm44503	3.18151	4.10122	3.58883	3.47845	4.03387	3.70375	4.5824	6.23105	6.35611	6.22469	5.88232	5.59864	Gm44503
Abhd17b	ENSMUSG00000047368	0.160326	6.54362	1.01072	0.314731	0.999917	0.642493	6.54362	18.117	2.07741e-05	0.000417419	0.482167	6.54362	11.8314	0.000582403	0.00562348	Abhd17b	51.3768	44.8639	43.3416	45.9736	42.1024	41.8493	39.826	25.2386	32.3613	27.4541	25.8162	34.0548	Abhd17b
Hyou1	ENSMUSG00000032115	0.189433	1.78936	0.35014	0.554034	0.999917	-1.31747	1.78936	18.1117	2.08314e-05	0.000418058	-1.5069	1.78936	28.6377	8.72679e-08	6.46651e-06	Hyou1	0.218445	0.383594	0.294447	0.129211	0.341783	0.263579	0.327657	0.751501	0.908434	0.509168	0.625343	0.847141	Hyou1
Cdc5l	ENSMUSG00000023932	0.0825383	4.95017	0.165155	0.684454	0.999917	-0.847926	4.95017	18.1091	2.08599e-05	0.000418118	-0.930464	4.95017	26.3871	2.79406e-07	1.63959e-05	Cdc5l	7.64232	9.35883	6.71342	7.62607	7.39397	6.89513	8.4195	12.1346	18.0952	11.027	11.3509	16.8954	Cdc5l
Adcyap1r1	ENSMUSG00000029778	-0.398616	6.53497	2.8902	0.0891199	0.999917	-0.979505	6.53497	18.0827	2.11511e-05	0.000423436	-0.580888	6.53497	7.94111	0.00483241	0.0260915	Adcyap1r1	8.2749	10.1198	9.68708	9.43109	13.5557	13.2319	13.8923	20.4033	13.2288	19.3627	22.648	12.8225	Adcyap1r1
Abhd17c	ENSMUSG00000038459	0.00505511	6.48239	0.000934725	0.97561	0.999917	0.663869	6.48239	18.0697	2.12964e-05	0.000425776	0.658814	6.48239	20.6519	5.50833e-06	0.000169101	Abhd17c	45.9539	42.0655	44.2389	45.584	48.1348	48.9096	36.9059	24.7482	33.0375	23.1928	23.3631	31.1375	Abhd17c
Fads6	ENSMUSG00000044788	-0.28554	2.25416	0.815233	0.366578	0.999917	-1.31759	2.25416	18.0676	2.132e-05	0.000425776	-1.03205	2.25416	14.0832	0.000174897	0.00226233	Fads6	0.43425	0.365398	0.462199	0.460567	0.402813	0.668357	0.552172	1.35752	0.708944	1.08597	1.2356	0.617701	Fads6
Megf9	ENSMUSG00000039270	-0.290252	3.90032	2.03996	0.153213	0.999917	-0.840438	3.90032	18.0637	2.13641e-05	0.000426137	-0.550185	3.90032	9.63833	0.00190559	0.013445	Megf9	1.20349	1.41103	1.27481	1.35825	1.56123	2.00776	1.53592	1.88967	2.55608	2.58892	2.144	2.06558	Megf9
Prrt3	ENSMUSG00000045009	-0.266558	2.6597	0.446814	0.503852	0.999917	-1.70368	2.6597	18.0593	2.14136e-05	0.000426604	-1.43713	2.6597	16.3729	5.20232e-05	0.00091902	Prrt3	0.594602	1.33683	0.918761	1.18753	1.13766	1.07879	1.24695	1.19796	5.48337	1.89517	1.93387	4.89154	Prrt3
Gm15027	ENSMUSG00000094574	-0.208747	1.75284	0.347038	0.555795	0.999917	-1.47461	1.75284	18.0475	2.15463e-05	0.000428726	-1.26586	1.75284	16.866	4.01129e-05	0.000762938	Gm15027	14.236	14.1423	11.9984	22.4748	13.8712	18.1566	9.45394	28.1602	54.6214	26.4267	19.4951	55.8365	Gm15027
Ppp1r15a	ENSMUSG00000040435	0.0598376	6.33963	0.142763	0.70555	0.999917	0.636292	6.33963	18.0402	2.16295e-05	0.000429595	0.576454	6.33963	17.1928	3.37716e-05	0.000670991	Ppp1r15a	34.8616	30.9401	33.5574	34.4669	35.9772	30.3638	28.8386	18.6712	20.9521	21.4838	21.9079	20.0737	Ppp1r15a
Ddx3x	ENSMUSG00000000787	0.00681324	5.9242	0.00116097	0.972819	0.999917	-0.834426	5.9242	18.039	2.16424e-05	0.000429595	-0.84124	5.9242	22.2867	2.34828e-06	8.75976e-05	Ddx3x	9.48971	9.75208	6.97022	8.72409	8.61363	9.36929	8.72469	12.1783	22.2616	11.8659	13.489	16.4141	Ddx3x
Opcml	ENSMUSG00000062257	-0.0145843	4.00412	0.00371512	0.951398	0.999917	-0.99807	4.00412	18.0147	2.19206e-05	0.000434143	-0.983485	4.00412	21.4106	3.70715e-06	0.000125426	Opcml	0.695843	1.01518	0.883416	0.786089	0.941726	1.08399	0.756262	1.09428	2.41569	1.61271	1.32716	2.00587	Opcml
Clcn3	ENSMUSG00000004319	-0.238682	6.28746	1.9427	0.163376	0.999917	-0.708074	6.28746	18.0144	2.19245e-05	0.000434143	-0.469392	6.28746	9.71803	0.00182469	0.0130097	Clcn3	3.12076	3.49995	3.81738	3.44542	4.30591	4.67202	4.27777	5.52669	5.31155	5.74383	5.59465	5.26605	Clcn3
Panx2	ENSMUSG00000058441	-0.159942	2.5259	0.212181	0.645063	0.999917	-1.46115	2.5259	17.9999	2.20917e-05	0.000436925	-1.3012	2.5259	17.9361	2.28449e-05	0.000497483	Panx2	0.738523	0.970384	0.996808	1.20441	0.976718	1.09823	0.839478	1.10977	4.29903	1.50084	1.88956	3.51342	Panx2
Nup210	ENSMUSG00000030091	-0.493172	0.678195	1.16787	0.27984	0.999917	-1.88653	0.678195	17.9959	2.21379e-05	0.000437311	-1.39335	0.678195	13.0824	0.00029808	0.00337751	Nup210	0.0707845	0.121639	0.057954	0.114442	0.0938	0.138342	0.134589	0.13224	0.610203	0.155944	0.315842	0.334012	Nup210
Srcin1	ENSMUSG00000038453	-0.0590321	4.06045	0.0196462	0.88853	0.999917	-1.82993	4.06045	17.9699	2.24431e-05	0.000442301	-1.7709	4.06045	21.0769	4.41212e-06	0.000140844	Srcin1	0.509876	1.35553	1.02013	0.842177	1.06247	1.21618	0.962103	1.34301	6.85438	1.61233	2.10755	5.12197	Srcin1
Recql4	ENSMUSG00000033762	-1.34938	-0.106215	8.3543	0.00384775	0.999917	-1.90591	-0.106215	17.9697	2.24445e-05	0.000442301	-0.556533	-0.106215	2.38905	0.122188	0.261679	Recql4	0.0883958	0.0785706	0.0804145	0.266776	0.221851	0.0989784	0.27137	0.247712	0.517006	0.219305	0.295342	0.251881	Recql4
Sirpa	ENSMUSG00000037902	-0.332575	7.75602	2.36393	0.124169	0.999917	-0.899084	7.75602	17.9534	2.26379e-05	0.000445575	-0.566509	7.75602	8.83758	0.00295091	0.0183952	Sirpa	25.963	32.085	33.9003	31.486	37.1498	43.626	44.3858	63.4218	42.4289	63.1065	61.1118	44.0531	Sirpa
Galnt18	ENSMUSG00000038296	-0.244675	4.27205	1.65866	0.197785	0.999917	-0.782693	4.27205	17.9391	2.28085e-05	0.000448394	-0.538018	4.27205	10.486	0.00120284	0.00955273	Galnt18	4.42803	6.20962	5.95558	6.12395	6.37962	6.70173	7.41321	9.53012	9.2954	8.41742	9.22892	9.59103	Galnt18
Saraf	ENSMUSG00000031532	-0.292757	8.30851	1.00939	0.315048	0.999917	-1.22913	8.30851	17.9145	2.31049e-05	0.000453677	-0.936376	8.30851	13.0137	0.000309219	0.0034731	Saraf	84.9409	106.869	117.147	105.209	119.035	128.213	158.343	300.948	125.433	297.199	277.277	148.437	Saraf
Sgpp2	ENSMUSG00000032908	-0.445489	1.01707	1.01384	0.313984	0.999917	-1.83908	1.01707	17.9064	2.32043e-05	0.000455083	-1.39359	1.01707	13.5531	0.000231911	0.00279043	Sgpp2	0.144526	0.274052	0.256379	0.168239	0.278572	0.308945	0.480899	0.477006	1.57666	0.714252	0.429919	0.790696	Sgpp2
Gm14329	ENSMUSG00000086239	-1.48871	-0.605596	5.00083	0.0253351	0.999917	-2.71931	-0.605596	17.9	2.32823e-05	0.000456066	-1.2306	-0.605596	5.92217	0.0149515	0.0600702	Gm14329	0.195538	0.289673	0.266824	0.885191	0.353341	1.31368	0.406648	0.974145	2.90886	0.814998	0.758691	3.00876	Gm14329
Bcan	ENSMUSG00000004892	-0.347942	9.77803	1.15416	0.28268	0.999917	-1.37303	9.77803	17.8871	2.34402e-05	0.000458611	-1.02509	9.77803	12.5811	0.000389659	0.00413013	Bcan	124.323	184.108	154.869	157.237	164.23	189.781	281.629	483.82	198.463	518.869	472.222	229.011	Bcan
Kcnc3	ENSMUSG00000062785	-0.380182	3.22643	1.66478	0.19696	0.999917	-1.22708	3.22643	17.8635	2.37327e-05	0.000463551	-0.846903	3.22643	10.7939	0.00101834	0.00843519	Kcnc3	0.821741	1.10842	1.23935	1.39849	1.18532	1.69716	1.32346	1.21872	3.84384	2.07303	1.88785	3.14996	Kcnc3
Arl6ip1	ENSMUSG00000030654	-0.191006	7.61059	0.519648	0.470992	0.999917	-1.11212	7.61059	17.8622	2.37493e-05	0.000463551	-0.921113	7.61059	15.1881	9.73122e-05	0.00147915	Arl6ip1	55.2723	59.975	65.4898	55.2811	65.172	71.3413	86.7006	156.475	81.3236	152.257	151.038	80.5114	Arl6ip1
Lpgat1	ENSMUSG00000026623	-0.00393769	4.84605	0.000337052	0.985352	0.999917	-0.889715	4.84605	17.8452	2.3962e-05	0.000467144	-0.885777	4.84605	21.5598	3.42972e-06	0.000118994	Lpgat1	2.67773	3.01	2.71455	2.6565	2.62059	3.78409	2.41367	3.82048	7.5012	4.06887	4.6891	5.30156	Lpgat1
Myo5a	ENSMUSG00000034593	0.0443713	6.95695	0.00471006	0.945284	0.999917	-3.00737	6.95695	17.8401	2.40267e-05	0.000467675	-3.05174	6.95695	23.2503	1.42231e-06	5.91159e-05	Myo5a	1.52231	2.50498	2.43948	2.46627	2.07606	2.06931	1.91111	2.76134	46.6324	3.33749	3.75347	31.304	Myo5a
Jcad	ENSMUSG00000033960	-0.0695979	4.13262	0.0424839	0.8367	0.999917	-1.43244	4.13262	17.8385	2.40463e-05	0.000467675	-1.36284	4.13262	20.0517	7.53761e-06	0.000216554	Jcad	1.09324	2.26906	1.18914	1.58799	1.80485	1.74616	1.36719	2.2616	7.44062	2.51516	2.60948	5.44873	Jcad
Gm21986	ENSMUSG00000096056	-0.237958	4.56094	1.69535	0.192897	0.999917	-0.750559	4.56094	17.8308	2.4144e-05	0.000469018	-0.512601	4.56094	10.264	0.00135649	0.0104239	Gm21986	2.70893	3.55326	3.25454	3.2932	3.73705	3.91621	4.24837	4.72432	5.85096	5.01836	5.18816	5.10284	Gm21986
Gcc2	ENSMUSG00000038039	-0.0824711	3.90925	0.139858	0.708422	0.999917	-0.90993	3.90925	17.8153	2.43422e-05	0.000472255	-0.827459	3.90925	18.0817	2.11626e-05	0.000470868	Gcc2	0.84402	1.4933	1.04801	1.16798	1.15652	1.22765	1.30842	1.90561	2.4718	1.7756	1.64517	2.53996	Gcc2
Gm26672	ENSMUSG00000097330	-0.453328	2.02957	2.59427	0.107251	0.999917	-1.15237	2.02957	17.8114	2.43915e-05	0.000472255	-0.69904	2.02957	8.45312	0.00364418	0.0214203	Gm26672	0.283427	0.554234	0.373863	0.525445	0.654426	0.438532	0.634336	0.588334	1.02345	0.860676	0.879764	1.04021	Gm26672
Pom121	ENSMUSG00000053293	-0.139147	3.36553	0.452839	0.50099	0.999917	-0.846858	3.36553	17.811	2.43971e-05	0.000472255	-0.707711	3.36553	15.3549	8.90915e-05	0.0013829	Pom121	1.41494	1.40491	1.23617	1.33241	1.44679	1.61244	1.66096	1.9213	3.08034	2.09596	2.28304	2.4781	Pom121
Zcchc24	ENSMUSG00000055538	-0.107534	7.65674	0.374849	0.540373	0.999917	0.696749	7.65674	17.7784	2.48182e-05	0.000479839	0.804283	7.65674	27.4457	1.61567e-07	1.06048e-05	Zcchc24	53.9648	44.0145	56.4573	52.6445	69.8907	60.9623	43.4038	26.6572	35.423	27.1945	32.6098	32.4479	Zcchc24
Ncl	ENSMUSG00000026234	-0.0191501	5.86249	0.00957091	0.922066	0.999917	-0.809585	5.86249	17.7743	2.48721e-05	0.000480278	-0.790434	5.86249	20.6133	5.62051e-06	0.000171071	Ncl	4.77721	6.85036	4.50715	5.03245	5.5007	5.6844	5.94181	9.99683	8.22671	9.95011	9.12756	8.10209	Ncl
Akap12	ENSMUSG00000038587	-0.644764	0.92505	3.82346	0.0505399	0.999917	-1.3344	0.92505	17.7722	2.48996e-05	0.000480278	-0.689635	0.92505	6.44805	0.0111074	0.0485311	Akap12	0.135724	0.137089	0.214668	0.245368	0.217386	0.299549	0.269427	0.426442	0.550652	0.314071	0.430865	0.265796	Akap12
Lrrc58	ENSMUSG00000034158	0.0890356	8.6675	0.325234	0.568479	0.999917	0.621469	8.6675	17.7655	2.4987e-05	0.000481397	0.532433	8.6675	15.1401	9.9822e-05	0.00149499	Lrrc58	60.5348	48.0481	62.5804	55.9734	57.5375	58.7146	46.8264	33.1303	38.4705	33.5848	34.9813	39.7952	Lrrc58
Sh3bp5	ENSMUSG00000021892	-0.324311	4.18302	2.72237	0.0989508	0.999917	-0.805754	4.18302	17.763	2.50208e-05	0.000481481	-0.481443	4.18302	7.89294	0.00496281	0.0265852	Sh3bp5	3.29249	4.64171	4.33236	4.84353	4.71827	6.15426	5.13809	7.04103	7.82517	6.61377	5.63876	7.55908	Sh3bp5
Dcaf11	ENSMUSG00000022214	-0.00858881	8.22185	0.00306036	0.955883	0.999917	0.617001	8.22185	17.7478	2.52215e-05	0.000484774	0.62559	8.22185	21.1968	4.14446e-06	0.000134662	Dcaf11	42.9124	41.6303	45.8911	45.9526	46.7936	42.1866	43.2116	24.3807	30.8508	26.4621	23.9288	32.136	Dcaf11
Slc25a19	ENSMUSG00000020744	0.112676	6.958	0.50809	0.475967	0.999917	0.629167	6.958	17.7128	2.56892e-05	0.000493185	0.516492	6.958	13.8547	0.000197503	0.00247461	Slc25a19	36.5403	34.2734	41.8908	36.9222	38.8844	35.3867	30.6317	22.6388	23.2446	24.9104	23.611	22.967	Slc25a19
Cd47	ENSMUSG00000055447	-0.276795	6.40539	1.54725	0.213542	0.999917	-0.919801	6.40539	17.7082	2.57511e-05	0.000493795	-0.643006	6.40539	10.7166	0.0010618	0.00870709	Cd47	10.2343	11.0303	12.379	11.5212	12.1752	15.6155	15.8229	23.6883	15.888	24.3316	22.34	15.4256	Cd47
Elfn2	ENSMUSG00000043460	-0.19924	3.35335	0.385866	0.534481	0.999917	-1.34086	3.35335	17.6962	2.59149e-05	0.000496354	-1.14162	3.35335	16.0853	6.05528e-05	0.0010307	Elfn2	0.993626	1.20113	1.56196	1.6039	1.29276	1.74048	1.23275	1.78947	5.31221	1.92399	2.1127	4.54186	Elfn2
Gm10273	ENSMUSG00000069622	0.195629	7.25036	1.48204	0.223455	0.999917	0.638995	7.25036	17.6637	2.63609e-05	0.000504307	0.443366	7.25036	9.85889	0.00169013	0.0122684	Gm10273	170.949	159.034	175.129	154.814	159.802	151.316	133.916	110.152	96.0687	111.8	104.298	99.0683	Gm10273
Masp2	ENSMUSG00000028979	-0.694269	0.150728	2.80727	0.093838	0.999917	-1.65269	0.150728	17.6609	2.63998e-05	0.000504461	-0.958417	0.150728	8.26404	0.0040438	0.0230255	Masp2	0.0815381	0.279547	0.083448	0.248591	0.252585	0.213428	0.28031	0.337302	0.599824	0.436949	0.440658	0.513803	Masp2
Mfsd6	ENSMUSG00000041439	-0.25145	3.43063	0.690963	0.405837	0.999917	-1.25753	3.43063	17.6426	2.6655e-05	0.000508743	-1.00608	3.43063	14.1755	0.000166528	0.00218865	Mfsd6	0.559503	1.36636	0.965915	1.10744	1.09784	1.47043	1.01245	1.49399	3.35647	1.52438	1.85293	3.119	Mfsd6
Tmem43	ENSMUSG00000030095	-0.35319	4.84748	2.37776	0.123074	0.999917	-0.94208	4.84748	17.6294	2.68407e-05	0.00051143	-0.58889	4.84748	8.59484	0.00337117	0.0202596	Tmem43	5.29263	5.36334	5.05831	5.43385	6.44726	6.48074	8.71855	11.2151	7.27014	11.6337	9.38883	8.79872	Tmem43
Neurl4	ENSMUSG00000047284	-0.138873	4.36537	0.164781	0.684793	0.999917	-1.44362	4.36537	17.6282	2.68582e-05	0.00051143	-1.30474	4.36537	17.9837	2.2281e-05	0.000487799	Neurl4	1.73341	2.27913	2.01501	2.41123	2.16897	2.60677	1.85393	2.75566	10.2323	2.81593	3.41994	7.91106	Neurl4
Fstl4	ENSMUSG00000036264	-0.0941328	3.14464	0.0501192	0.822856	0.999917	-1.79503	3.14464	17.6242	2.69148e-05	0.000511913	-1.7009	3.14464	19.8792	8.24913e-06	0.000230271	Fstl4	0.571657	1.1804	1.2061	1.06643	0.866128	1.04743	1.28552	1.28978	6.12899	1.97944	1.84268	5.79193	Fstl4
Gm20470	ENSMUSG00000092190	0.25211	2.60216	1.33133	0.248568	0.999917	0.882548	2.60216	17.6108	2.71048e-05	0.000514928	0.630439	2.60216	10.2931	0.00133528	0.0103047	Gm20470	25.2539	20.2747	26.9173	23.9334	23.6583	17.3786	17.7369	13.1537	13.1842	10.602	11.8531	14.6838	Gm20470
Grm8	ENSMUSG00000024211	-0.343615	0.917358	0.59706	0.439702	0.999917	-1.82596	0.917358	17.6082	2.71414e-05	0.000515026	-1.48235	0.917358	15.142	9.97208e-05	0.00149499	Grm8	0.0539783	0.117766	0.155684	0.185649	0.141876	0.139363	0.100593	0.206269	0.701917	0.284878	0.190398	0.538613	Grm8
Man1a	ENSMUSG00000003746	-0.497332	1.60105	2.35076	0.125222	0.999917	-1.32155	1.60105	17.5939	2.7347e-05	0.000517772	-0.824221	1.60105	8.94591	0.00278091	0.0176171	Man1a	0.199877	0.204121	0.156683	0.169141	0.295861	0.288307	0.318387	0.369438	0.56451	0.63051	0.28051	0.423157	Man1a
Ppp1r3d	ENSMUSG00000049999	-0.0249693	5.88611	0.0220186	0.882038	0.999917	0.667211	5.88611	17.5937	2.73493e-05	0.000517772	0.69218	5.88611	21.9839	2.74951e-06	9.831e-05	Ppp1r3d	22.5088	21.055	20.5865	24.8889	23.6501	21.172	19.1263	10.7165	14.5181	11.6156	12.8326	15.8689	Ppp1r3d
Tmem131l	ENSMUSG00000033767	-0.00927816	0.552238	0.000615576	0.980206	0.999917	-1.46211	0.552238	17.5866	2.74509e-05	0.000518496	-1.45283	0.552238	21.6101	3.3409e-06	0.000116158	Tmem131l	0.117705	0.202269	0.176678	0.205526	0.120527	0.165345	0.188834	0.315186	0.691422	0.301364	0.426252	0.523218	Tmem131l
Trio	ENSMUSG00000022263	0.0704058	3.78933	0.0373881	0.846677	0.999917	-1.54116	3.78933	17.5707	2.76821e-05	0.000521837	-1.61157	3.78933	23.6567	1.15142e-06	5.00152e-05	Trio	0.683684	0.634503	0.716848	0.741242	0.702501	0.690823	0.507792	0.766983	3.79673	1.13744	1.25484	2.86032	Trio
Mtch2	ENSMUSG00000027282	0.219573	8.04423	2.13565	0.14391	0.999917	0.596161	8.04423	17.5681	2.77204e-05	0.000521837	0.376588	8.04423	8.13442	0.00434327	0.0242335	Mtch2	39.7278	35.3766	40.5934	34.7753	36.3536	33.5196	30.4627	24.357	25.8252	24.3304	22.8902	26.1572	Mtch2
Hnrnpa3	ENSMUSG00000059005	0.0260637	5.05646	0.0195718	0.88874	0.999917	-0.763175	5.05646	17.5679	2.77234e-05	0.000521837	-0.789239	5.05646	22.7764	1.81985e-06	7.14674e-05	Hnrnpa3	4.70446	5.42525	4.34707	4.71598	4.49563	5.46097	4.64472	8.60885	7.26232	7.59374	9.19597	6.83238	Hnrnpa3
Prelid3a	ENSMUSG00000024530	0.0639935	6.99991	0.158968	0.690108	0.999917	0.635301	6.99991	17.5451	2.80568e-05	0.000526374	0.571308	6.99991	16.4724	4.93629e-05	0.000883462	Prelid3a	75.7086	62.1743	75.2079	67.8896	73.4306	72.5186	63.2946	47.9711	41.6801	44.0099	42.7109	44.4385	Prelid3a
Scarb2	ENSMUSG00000029426	-0.305497	4.21056	1.59826	0.20615	0.999917	-0.992583	4.21056	17.5451	2.80575e-05	0.000526374	-0.687086	4.21056	10.4953	0.00119676	0.00953219	Scarb2	5.33086	6.27992	6.10966	7.11935	6.58143	6.92426	8.96556	11.9885	7.68796	14.2999	12.892	9.45739	Scarb2
Wtap	ENSMUSG00000060475	0.100485	6.03099	0.366229	0.545067	0.999917	0.658273	6.03099	17.5449	2.80608e-05	0.000526374	0.557788	6.03099	14.6125	0.000132039	0.00185603	Wtap	14.6899	12.2573	15.3967	14.799	15.2556	12.8709	10.8752	8.18218	9.50876	8.17648	8.31153	9.19524	Wtap
Tmem8b	ENSMUSG00000078716	-0.466121	4.29466	5.81372	0.0159016	0.999917	-0.785987	4.29466	17.5414	2.81114e-05	0.000526719	-0.319866	4.29466	3.64378	0.0562792	0.153164	Tmem8b	2.00478	2.62668	2.81848	3.41848	3.67282	4.04189	2.88116	3.53799	5.00102	3.59968	4.05752	4.64674	Tmem8b
Thy1	ENSMUSG00000032011	0.136361	3.36757	0.201555	0.653469	0.999917	-1.26192	3.36757	17.5379	2.8164e-05	0.000527102	-1.39828	3.36757	26.1954	3.08551e-07	1.74384e-05	Thy1	3.08611	4.55867	3.86279	3.31679	3.32996	3.72226	3.81915	12.0495	5.36079	10.9658	10.2082	5.2383	Thy1
Asb8	ENSMUSG00000048175	0.135151	7.45238	0.776732	0.378142	0.999917	0.607273	7.45238	17.5271	2.83237e-05	0.000528234	0.472122	7.45238	12.3006	0.000452813	0.00463164	Asb8	93.2973	83.5383	88.5795	85.7132	91.9347	78.4148	72.6971	53.3018	58.0544	51.8638	54.2653	64.2734	Asb8
Flna	ENSMUSG00000031328	-0.13531	3.37723	0.483194	0.486979	0.999917	-0.788868	3.37723	17.5266	2.83322e-05	0.000528234	-0.653558	3.37723	14.8365	0.000117244	0.00168717	Flna	0.82779	0.768564	0.889119	0.842761	0.958963	0.889766	1.00442	1.32063	1.55219	1.30664	1.44295	1.31156	Flna
Apoe	ENSMUSG00000002985	-0.254757	12.9719	0.35716	0.550088	0.999917	-1.83473	12.9719	17.5264	2.8334e-05	0.000528234	-1.57997	12.9719	16.5234	4.80545e-05	0.000866674	Apoe	1665.27	2027.23	2055.5	1691.61	1936.16	2248.46	3340.51	9797.05	1990.68	8877.54	8973.22	2629.09	Apoe
Dpysl2	ENSMUSG00000022048	0.0147266	6.87318	0.00703545	0.933154	0.999917	-0.71972	6.87318	17.5251	2.83535e-05	0.000528234	-0.734447	6.87318	22.0991	2.58936e-06	9.46503e-05	Dpysl2	21.0672	23.1267	17.6619	17.9811	20.3665	23.9615	20.8047	30.2189	41.223	26.4961	32.2402	35.1439	Dpysl2
Hnrnpa2b1	ENSMUSG00000004980	-0.00869007	7.96964	0.0027739	0.957997	0.999917	-0.675069	7.96964	17.5053	2.8651e-05	0.000532912	-0.666379	7.96964	20.6518	5.50861e-06	0.000169101	Hnrnpa2b1	46.2892	56.303	45.6174	49.5859	47.3594	49.3425	55.6164	77.4865	73.3703	71.5877	84.0313	74.8329	Hnrnpa2b1
Fryl	ENSMUSG00000070733	-0.203205	3.37853	0.659017	0.416907	0.999917	-1.02508	3.37853	17.504	2.86697e-05	0.000532912	-0.821878	3.37853	14.0075	0.00018208	0.00232602	Fryl	0.483218	0.44118	0.513351	0.641987	0.519641	0.560584	0.526648	0.79236	1.52364	0.593425	0.802437	1.07489	Fryl
Dock3	ENSMUSG00000039716	-0.0314623	5.70964	0.00608819	0.937807	0.999917	-1.72825	5.70964	17.4962	2.87888e-05	0.000534518	-1.69679	5.70964	21.0172	4.55171e-06	0.000143897	Dock3	1.45664	2.06067	2.03682	2.04709	1.84156	1.99927	1.82138	2.5668	13.0388	2.76399	2.95011	9.28558	Dock3
Ctsf	ENSMUSG00000083282	-0.362262	6.20061	2.01167	0.156094	0.999917	-1.05337	6.20061	17.4897	2.88874e-05	0.000535742	-0.691104	6.20061	9.41032	0.00215767	0.0146919	Ctsf	20.538	28.1023	24.2328	24.7857	27.6142	32.753	41.1471	58.9202	32.2066	57.6429	54.7334	37.6743	Ctsf
Tanc2	ENSMUSG00000053580	-0.0179301	5.04065	0.00257773	0.959508	0.999917	-1.49359	5.04065	17.4848	2.8961e-05	0.0005365	-1.47566	5.04065	21.1351	4.28007e-06	0.000137348	Tanc2	1.00891	1.31402	1.09708	1.27776	1.10147	1.24096	1.08656	1.5249	6.59576	1.7438	1.81459	4.27636	Tanc2
Slc17a5	ENSMUSG00000049624	-0.350284	2.75457	2.34567	0.125632	0.999917	-0.92621	2.75457	17.4682	2.92152e-05	0.000540597	-0.575926	2.75457	8.53696	0.00348007	0.0207461	Slc17a5	1.11339	1.63239	1.35091	1.39183	1.8045	1.80868	2.06651	2.48747	2.58756	2.60392	2.44947	2.43731	Slc17a5
Dusp22	ENSMUSG00000069255	0.162582	5.13877	0.903714	0.341788	0.999917	0.678168	5.13877	17.4645	2.92721e-05	0.000541039	0.515585	5.13877	11.6911	0.000628006	0.00593093	Dusp22	25.327	22.5316	27.5714	24.4402	24.7602	22.798	19.6975	16.1023	13.429	14.9619	15.0277	16.3456	Dusp22
Lamp2	ENSMUSG00000016534	-0.401335	5.59594	2.74076	0.097818	0.999917	-0.994917	5.59594	17.4602	2.93387e-05	0.000541167	-0.593582	5.59594	7.77476	0.00529814	0.0278947	Lamp2	3.18185	3.46265	3.40496	3.9668	4.01894	4.17853	5.7401	7.38334	4.58248	7.9276	7.24466	4.82355	Lamp2
Gm14536	ENSMUSG00000094259	-0.207586	1.16679	0.306642	0.579748	0.999917	-1.51687	1.16679	17.4598	2.93451e-05	0.000541167	-1.30928	1.16679	16.5868	4.6473e-05	0.000843727	Gm14536	9.7698	8.932	7.42756	13.539	9.83593	12.0192	5.97091	19.0342	36.4142	17.2023	12.9967	37.5107	Gm14536
Acaca	ENSMUSG00000020532	-0.0721095	4.07872	0.126169	0.722438	0.999917	-0.827086	4.07872	17.4567	2.9392e-05	0.000541234	-0.754977	4.07872	17.8088	2.44256e-05	0.000520148	Acaca	0.871836	0.844969	0.788204	0.91231	0.923209	1.04788	0.706817	1.14441	1.99823	1.20319	1.3314	1.55922	Acaca
Piezo1	ENSMUSG00000014444	-0.406239	1.13483	2.19571	0.138395	0.999917	-1.0884	1.13483	17.4553	2.94149e-05	0.000541234	-0.682157	1.13483	9.01442	0.00267858	0.0171646	Piezo1	0.127976	0.124093	0.158756	0.206909	0.203225	0.16343	0.165909	0.268066	0.257391	0.24592	0.331035	0.306318	Piezo1
Herc1	ENSMUSG00000038664	-0.00595903	5.51728	0.000174384	0.989464	0.999917	-1.95477	5.51728	17.4502	2.94938e-05	0.000542077	-1.94881	5.51728	21.6729	3.23319e-06	0.000113164	Herc1	0.690077	0.795394	0.803852	0.859904	0.818651	0.808244	0.643801	1.01538	7.1231	1.18632	1.25441	4.243	Herc1
Sez6l	ENSMUSG00000058153	-0.360877	3.72981	0.743897	0.388416	0.999917	-1.77505	3.72981	17.4413	2.96324e-05	0.000544013	-1.41418	3.72981	14.2035	0.000164063	0.00217195	Sez6l	0.652575	1.28398	1.18659	1.34598	1.3166	1.49171	1.29312	1.37302	7.17032	1.81077	1.82526	5.5893	Sez6l
Grin1os	ENSMUSG00000085830	-0.181358	4.36926	0.173764	0.676788	0.999917	-1.86424	4.36926	17.4308	2.97963e-05	0.000546145	-1.68289	4.36926	17.9868	2.22441e-05	0.000487644	Grin1os	1.93204	4.16889	3.95459	3.42527	4.08114	3.94285	4.00212	4.16954	25.0058	6.2478	6.02295	19.45	Grin1os
Fam26e	ENSMUSG00000049872	-0.0345685	0.607022	0.00993107	0.920618	0.999917	-1.34989	0.607022	17.4296	2.98152e-05	0.000546145	-1.31532	0.607022	20.6608	5.48266e-06	0.000169085	Fam26e	0.323524	0.632642	0.529763	0.585832	0.68205	0.553263	0.269126	1.30955	1.48086	1.15581	1.04607	1.17262	Fam26e
Plxna3	ENSMUSG00000031398	-0.618663	1.10883	2.44971	0.117547	0.999917	-1.60902	1.10883	17.423	2.99185e-05	0.000546433	-0.990362	1.10883	8.85779	0.00291841	0.018276	Plxna3	0.15643	0.0651764	0.175103	0.128037	0.159003	0.241837	0.287559	0.273978	0.665681	0.371115	0.327186	0.330964	Plxna3
Trrap	ENSMUSG00000045482	0.156952	4.48021	0.236265	0.626917	0.999917	-1.35372	4.48021	17.4178	3.00004e-05	0.000546433	-1.51067	4.48021	26.4063	2.76641e-07	1.63548e-05	Trrap	0.80162	1.06427	0.88011	0.893282	0.834289	0.832001	0.786816	1.31987	4.47916	1.37074	1.32139	3.10187	Trrap
Ctnnb1	ENSMUSG00000006932	-0.104525	7.19958	0.287275	0.591972	0.999917	-0.798333	7.19958	17.4169	3.00141e-05	0.000546433	-0.693809	7.19958	16.0691	6.10723e-05	0.00103747	Ctnnb1	19.3473	25.0802	20.9061	24.7262	23.6236	23.3792	23.6	27.7966	50.7889	30.4236	29.7737	46.5284	Ctnnb1
Vasn	ENSMUSG00000039646	-0.344269	2.38737	1.61037	0.20444	0.999917	-1.10073	2.38737	17.4156	3.00349e-05	0.000546433	-0.75646	2.38737	10.4595	0.00122023	0.00965338	Vasn	1.24261	0.842604	1.23238	1.55336	1.13429	1.37312	1.63272	2.41718	1.52456	2.151	2.74619	2.57564	Vasn
Dmxl2	ENSMUSG00000041268	0.113261	4.84703	0.0540549	0.816152	0.999917	-2.12805	4.84703	17.414	3.00609e-05	0.000546433	-2.24131	4.84703	23.9588	9.84183e-07	4.40355e-05	Dmxl2	0.763586	1.08186	0.875483	0.982995	0.759937	0.904677	0.772672	1.27101	10.0387	1.39474	1.55376	5.65384	Dmxl2
Map9	ENSMUSG00000033900	-0.0709627	4.44217	0.0915852	0.762172	0.999917	-0.961981	4.44217	17.4137	3.00645e-05	0.000546433	-0.891018	4.44217	18.3264	1.86108e-05	0.000432299	Map9	1.79657	3.5627	2.0986	2.73437	2.37326	3.12153	2.42946	4.05078	6.33771	4.0336	3.74376	5.48432	Map9
Gm26658	ENSMUSG00000096934	-0.0798401	2.92744	0.0575271	0.810448	0.999917	-1.37866	2.92744	17.3896	3.04482e-05	0.000552793	-1.29882	2.92744	19.1849	1.18647e-05	0.000305498	Gm26658	1.2943	2.39675	1.71885	1.79365	1.78197	2.06095	2.1149	2.73467	7.66999	3.09641	2.80989	6.89142	Gm26658
B3gnt2	ENSMUSG00000051650	-0.248453	2.36637	1.27292	0.259219	0.999917	-0.882787	2.36637	17.3647	3.0851e-05	0.000559486	-0.634335	2.36637	11.293	0.000778007	0.00689802	B3gnt2	1.11538	0.991408	1.14151	1.40547	1.43372	1.38001	1.03511	1.6219	2.09217	1.89995	1.94078	2.13499	B3gnt2
Rdh11	ENSMUSG00000066441	-0.27996	4.93958	1.06435	0.302224	0.999917	-1.11755	4.93958	17.3464	3.11483e-05	0.000564253	-0.837588	4.93958	12.1672	0.00048638	0.00488348	Rdh11	5.94259	5.8965	5.3401	5.47267	6.60824	6.97635	9.08253	13.9452	7.36162	15.7932	13.4321	8.82941	Rdh11
Slc45a1	ENSMUSG00000039838	-0.192276	3.08947	0.314989	0.574635	0.999917	-1.42095	3.08947	17.3382	3.1284e-05	0.000565471	-1.22868	3.08947	16.279	5.46654e-05	0.000952341	Slc45a1	0.709942	1.49578	1.12125	1.39438	1.22745	1.42928	1.1249	1.62924	5.14522	1.85526	1.8789	4.19875	Slc45a1
Arhgap20	ENSMUSG00000053199	0.040141	3.6383	0.0165696	0.897577	0.999917	-1.29299	3.6383	17.3381	3.12846e-05	0.000565471	-1.33313	3.6383	22.6135	1.98087e-06	7.70517e-05	Arhgap20	0.397811	0.917728	0.534552	0.668701	0.633799	0.523025	0.617096	1.04671	2.44988	0.938429	1.03687	1.9812	Arhgap20
Psd2	ENSMUSG00000024347	0.0989114	8.50168	0.421846	0.516017	0.999917	0.598981	8.50168	17.3235	3.15257e-05	0.000569201	0.50007	8.50168	14.0277	0.000180135	0.00230821	Psd2	94.9136	87.3908	91.3366	80.6081	98.6151	92.0203	76.393	53.0901	62.8917	57.2618	55.896	62.9598	Psd2
Slc4a4	ENSMUSG00000060961	-0.287498	6.90505	1.43579	0.230823	0.999917	-0.983421	6.90505	17.3097	3.17569e-05	0.000572744	-0.695923	6.90505	10.7596	0.0010374	0.00854981	Slc4a4	7.05237	7.93694	7.61854	7.78451	8.74044	10.0405	10.7585	17.038	10.1041	17.1116	17.1643	9.85044	Slc4a4
Rab30	ENSMUSG00000030643	0.116129	5.50203	0.466815	0.494456	0.999917	0.670015	5.50203	17.3058	3.18217e-05	0.000573282	0.553886	5.50203	13.7115	0.000213141	0.00262368	Rab30	28.2171	24.0614	26.5678	25.889	28.9815	22.9821	21.1578	16.1547	16.7072	15.8853	16.6167	14.4727	Rab30
Gm15821	ENSMUSG00000081512	-0.136975	2.62806	0.200758	0.65411	0.999917	-1.24953	2.62806	17.2995	3.19278e-05	0.000574122	-1.11256	2.62806	17.1016	3.54322e-05	0.000694896	Gm15821	2.29215	3.82009	3.38844	3.27354	3.39411	2.74156	4.68174	8.89154	5.28236	8.98499	7.99808	4.8659	Gm15821
Mir7225	ENSMUSG00000098381	-0.313007	0.831921	0.355296	0.55113	0.999917	-2.17267	0.831921	17.2988	3.19385e-05	0.000574122	-1.85967	0.831921	16.5776	4.66997e-05	0.000845967	Mir7225	9.27355	13.3153	15.3312	17.9919	17.402	20.2593	8.90108	23.322	117.548	24.2106	26.2943	95.1288	Mir7225
Gpc6	ENSMUSG00000058571	-0.322503	3.23069	1.19112	0.275103	0.999917	-1.21036	3.23069	17.2767	3.23123e-05	0.000580205	-0.887854	3.23069	11.7259	0.00061635	0.00586141	Gpc6	0.522982	0.846178	0.459965	0.558851	0.634949	0.883381	1.01236	1.53426	0.977175	1.47427	1.69627	1.09811	Gpc6
Gstm5	ENSMUSG00000004032	0.206063	10.9194	1.76498	0.184004	0.999917	0.60962	10.9194	17.2731	3.23735e-05	0.000580667	0.403557	10.9194	8.78342	0.0030398	0.0187919	Gstm5	2052.55	1693.99	1892.22	1593.13	1623.89	1652.24	1756.8	1226.92	1099.35	1260.34	1184.06	1175.8	Gstm5
Mfap3	ENSMUSG00000020522	-0.305008	4.13741	1.8631	0.172268	0.999917	-0.906972	4.13741	17.265	3.25125e-05	0.000582521	-0.601964	4.13741	9.47471	0.00208324	0.0143461	Mfap3	1.7597	2.41405	2.15431	2.46713	2.18988	3.04174	2.89411	3.7651	2.87993	4.65568	4.12238	3.59661	Mfap3
Zfp386	ENSMUSG00000042063	0.1081	5.13954	0.41582	0.51903	0.999917	0.660763	5.13954	17.254	3.27012e-05	0.000585051	0.552663	5.13954	13.9995	0.00018286	0.00233136	Zfp386	5.14023	4.60019	5.01742	5.44314	4.62039	4.65269	3.92632	2.78717	3.20795	2.6846	2.87723	3.55739	Zfp386
Lman1	ENSMUSG00000041891	-0.275378	3.5715	1.51323	0.218647	0.999917	-0.906084	3.5715	17.2526	3.27251e-05	0.000585051	-0.630706	3.5715	10.4217	0.0012454	0.00980512	Lman1	1.23176	1.59153	1.05768	1.36391	1.68836	1.74497	1.58516	2.52006	2.24837	2.36125	2.76847	1.79362	Lman1
Fcrls	ENSMUSG00000015852	-0.415992	0.56819	0.858703	0.354102	0.999917	-1.80219	0.56819	17.247	3.28209e-05	0.000585134	-1.3862	0.56819	13.5258	0.000235301	0.00281673	Fcrls	0.214555	0.234717	0.40538	0.400254	0.298235	0.559444	0.294197	1.51083	0.472155	1.17925	0.944544	0.609486	Fcrls
Smarca4	ENSMUSG00000032187	-0.0831173	6.56014	0.0741106	0.785443	0.999917	-1.27025	6.56014	17.247	3.28209e-05	0.000585134	-1.18713	6.56014	18.6318	1.58555e-05	0.000383529	Smarca4	7.79342	10.1052	9.47983	9.95511	9.57313	9.63057	10.1593	11.1198	39.6758	14.2825	13.2669	30.599	Smarca4
Mir5107	ENSMUSG00000093327	-0.873576	-0.636714	1.36111	0.243346	0.999917	-2.99244	-0.636714	17.2461	3.2837e-05	0.000585134	-2.11886	-0.636714	12.7132	0.000363085	0.00392209	Mir5107	1.31321	1.94542	1.34397	1.69853	1.1865	4.41129	4.29159	23.7157	2.00365	10.165	16.5597	7.18455	Mir5107
C1ra	ENSMUSG00000055172	-0.329354	-0.564681	0.35268	0.5526	0.999917	-2.10848	-0.564681	17.236	3.30123e-05	0.000587619	-1.77912	-0.564681	16.4663	4.95224e-05	0.000885348	C1ra	0.11202	0.087123	0.0716525	0.12225	0.139166	0.076969	0.124801	0.235436	0.801171	0.26263	0.285233	0.373461	C1ra
Zfp606	ENSMUSG00000030386	0.226062	5.09846	1.8504	0.173737	0.999917	0.655252	5.09846	17.2337	3.30525e-05	0.000587696	0.42919	5.09846	8.55461	0.00344649	0.0206059	Zfp606	5.83331	5.2964	5.69275	5.29863	5.05293	4.70997	4.48829	2.87672	4.20715	3.25231	3.29868	3.68395	Zfp606
5031439G07Rik	ENSMUSG00000036046	-0.0755469	7.37887	0.188272	0.664359	0.999917	0.680445	7.37887	17.2188	3.33128e-05	0.000591208	0.755992	7.37887	24.6438	6.89648e-07	3.27353e-05	5031439G07Rik	21.8716	18.7561	20.1467	21.7615	24.6825	22.9953	17.8134	8.83826	14.3431	11.1768	13.1192	14.1084	5031439G07Rik
Kifap3	ENSMUSG00000026585	-0.0206699	6.41316	0.00391322	0.95012	0.999917	-1.3822	6.41316	17.2182	3.33222e-05	0.000591208	-1.36153	6.41316	20.6326	5.56394e-06	0.000169806	Kifap3	11.9826	15.0544	11.2806	12.7415	12.1103	13.7572	14.0686	18.1886	61.0446	18.0512	18.3102	49.5612	Kifap3
Pcsk1n	ENSMUSG00000039278	0.0441021	6.89704	0.033299	0.855206	0.999917	-0.99348	6.89704	17.1947	3.37383e-05	0.000597295	-1.03758	6.89704	22.835	1.76521e-06	6.96557e-05	Pcsk1n	30.1422	45.4651	41.4546	32.4774	34.1216	43.5134	43.4913	87.5196	55.2161	86.1604	90.628	52.3804	Pcsk1n
Srrm4	ENSMUSG00000063919	-0.500496	2.57186	3.60594	0.0575736	0.999917	-1.06333	2.57186	17.192	3.37849e-05	0.000597475	-0.562837	2.57186	6.18688	0.0128701	0.0536697	Srrm4	0.429311	0.498673	0.484302	0.709873	0.678803	0.773205	0.560907	0.578746	1.36774	0.897586	0.757154	1.22609	Srrm4
Il15ra	ENSMUSG00000023206	0.31433	3.71784	2.97623	0.0844957	0.999917	0.721234	3.71784	17.1895	3.38303e-05	0.000597632	0.406904	3.71784	6.28554	0.0121727	0.0517095	Il15ra	4.13459	4.10739	4.21229	3.78396	3.36377	3.70214	2.79297	2.3767	2.64397	2.23905	2.11417	2.84992	Il15ra
Adpgk	ENSMUSG00000025236	-0.351277	3.17108	1.64126	0.200153	0.999917	-1.11378	3.17108	17.1707	3.41666e-05	0.000602923	-0.762505	3.17108	10.1625	0.00143324	0.010846	Adpgk	2.46409	2.07931	2.39412	2.43571	2.69133	2.6432	4.14217	4.55972	3.49788	6.65805	5.0678	4.22347	Adpgk
Qsox2	ENSMUSG00000036327	-0.0168122	2.4316	0.0040147	0.949479	0.999917	-1.06669	2.4316	17.168	3.42147e-05	0.000603122	-1.04988	2.4316	20.4543	6.10735e-06	0.000181844	Qsox2	0.738234	0.847873	0.789483	0.579345	0.989263	0.77511	0.90933	1.10024	2.2306	1.415	1.42414	1.95703	Qsox2
Lrrc8b	ENSMUSG00000070639	-0.333042	2.90887	1.30331	0.253609	0.999917	-1.18701	2.90887	17.1657	3.42565e-05	0.000603209	-0.853969	2.90887	11.2388	0.000801062	0.00706418	Lrrc8b	1.39657	1.73547	1.76232	1.89403	2.07036	2.74522	1.69186	2.33044	6.03565	2.73686	2.57784	4.61774	Lrrc8b
Npdc1	ENSMUSG00000015094	-0.218124	6.94743	0.941335	0.331935	0.999917	-0.916167	6.94743	17.163	3.43052e-05	0.000603418	-0.698043	6.94743	12.2929	0.000454687	0.00464212	Npdc1	18.5405	23.6765	24.8287	23.0654	25.1452	27.8094	29.516	47.2857	29.2967	48.1276	46.3291	30.9059	Npdc1
Aig1	ENSMUSG00000019806	-0.286941	4.69582	1.49839	0.220918	0.999917	-0.952407	4.69582	17.1593	3.43731e-05	0.000603963	-0.665466	4.69582	10.4183	0.00124776	0.00981316	Aig1	1.64623	2.04408	2.11778	2.11707	1.98318	2.90504	2.59474	4.06935	2.67474	3.9994	4.37611	2.8489	Aig1
Uchl1	ENSMUSG00000029223	0.0895498	6.36013	0.141899	0.7064	0.999917	-0.974904	6.36013	17.1405	3.47146e-05	0.000608849	-1.06445	6.36013	24.7914	6.38821e-07	3.12914e-05	Uchl1	22.1448	57.4823	31.4703	33.7836	33.4041	39.374	35.1188	68.6918	85.9241	61.6344	59.4241	78.1253	Uchl1
Kcnj4	ENSMUSG00000044216	-0.208314	4.18399	0.874665	0.349667	0.999917	-0.901822	4.18399	17.1384	3.47521e-05	0.000608849	-0.693508	4.18399	12.5437	0.000397538	0.00418125	Kcnj4	5.21861	6.18476	6.62559	8.14157	6.20575	8.03397	5.97786	7.2032	15.3296	9.04961	10.4373	12.9509	Kcnj4
Nectin1	ENSMUSG00000032012	0.318693	0.734976	0.739079	0.389956	0.999917	-1.43124	0.734976	17.1378	3.47627e-05	0.000608849	-1.74993	0.734976	30.3366	3.63214e-08	3.21513e-06	Nectin1	0.114328	0.270988	0.19501	0.096118	0.220366	0.188532	0.12907	0.484133	0.366319	0.605858	0.584068	0.484751	Nectin1
Car15	ENSMUSG00000090236	-0.972575	-0.594832	4.10955	0.0426417	0.999917	-1.85249	-0.594832	17.1352	3.48118e-05	0.000609058	-0.879917	-0.594832	5.88692	0.0152538	0.0608812	Car15	0.0900723	0.320243	0.153637	0.320378	0.379779	0.440097	0.401396	0.617003	0.858932	0.616761	0.786336	0.523582	Car15
Gm26840	ENSMUSG00000097728	-0.153989	3.86724	0.405468	0.524279	0.999917	-0.98096	3.86724	17.1194	3.5102e-05	0.00061348	-0.826971	3.86724	15.0495	0.000104726	0.00154643	Gm26840	3.11528	2.9069	4.19368	3.71169	3.83078	3.87246	3.98628	7.89683	4.27491	7.56207	6.78347	5.64879	Gm26840
Wdr45b	ENSMUSG00000025173	0.0305852	7.36453	0.0341696	0.853347	0.999917	0.646084	7.36453	17.1117	3.52448e-05	0.000615319	0.615498	7.36453	18.0254	2.17974e-05	0.00048056	Wdr45b	46.247	37.0914	46.155	46.7219	46.5911	42.5464	36.7184	23.9226	30.2244	23.5598	24.1131	32.3864	Wdr45b
Synm	ENSMUSG00000030554	-0.115712	2.80458	0.08362	0.77245	0.999917	-1.66687	2.80458	17.1085	3.53033e-05	0.000615684	-1.55116	2.80458	18.6031	1.60955e-05	0.00038876	Synm	0.426051	0.539751	0.410972	0.479804	0.446887	0.493508	0.597964	0.667867	2.95326	0.599215	0.992804	2.05462	Synm
Gabra2	ENSMUSG00000000560	0.104236	2.51279	0.213692	0.643889	0.999917	-0.895229	2.51279	17.0975	3.55091e-05	0.000618521	-0.999464	2.51279	25.7969	3.79298e-07	2.02823e-05	Gabra2	1.5943	1.67475	2.07664	1.48409	1.73147	2.13925	1.40661	3.21917	3.48294	3.17868	3.12421	3.0231	Gabra2
Clec18a	ENSMUSG00000033633	-0.377063	-0.199891	0.584322	0.444623	0.999917	-1.90532	-0.199891	17.0922	3.56089e-05	0.000618521	-1.52826	-0.199891	14.7389	0.000123473	0.00176439	Clec18a	0.0964469	0.188599	0.256636	0.243255	0.243994	0.265075	0.206306	0.558566	1.08159	0.758037	0.261952	0.672765	Clec18a
Celf4	ENSMUSG00000024268	-0.215275	7.03755	0.728815	0.393268	0.999917	-1.03076	7.03755	17.0907	3.5636e-05	0.000618521	-0.815484	7.03755	13.2453	0.000273265	0.00316253	Celf4	19.1399	25.3174	22.302	26.4988	27.1637	29.0891	22.7138	27.6601	70.4183	31.3301	32.1091	62.3932	Celf4
Gm5499	ENSMUSG00000071035	-0.171087	5.28878	0.506234	0.476774	0.999917	-0.979369	5.28878	17.0905	3.56404e-05	0.000618521	-0.808283	5.28878	14.3711	0.000150087	0.00202791	Gm5499	11.6072	14.2838	15.5449	12.1711	15.5451	15.6368	19.6087	31.5761	19.5988	31.0655	27.7963	20.38	Gm5499
Ankhd1	ENSMUSG00000024483	0.00351812	4.28793	0.000372824	0.984595	0.999917	-0.732436	4.28793	17.0897	3.56549e-05	0.000618521	-0.735954	4.28793	20.9522	4.70886e-06	0.000147682	Ankhd1	1.5651	1.53721	1.58574	1.64729	1.61559	1.53421	1.55186	2.11253	3.20585	2.17365	2.33036	2.83368	Ankhd1
Fam149a	ENSMUSG00000070044	-0.0581483	5.73455	0.100645	0.751057	0.999917	0.71521	5.73455	17.08	3.58375e-05	0.000621032	0.773359	5.73455	23.1527	1.49631e-06	6.14125e-05	Fam149a	10.6557	8.62597	12.4414	11.8241	12.3808	12.4352	8.40731	6.33954	6.22634	6.258	5.61048	6.723	Fam149a
Slc1a2	ENSMUSG00000005089	-0.2759	10.0146	0.592223	0.441561	0.999917	-1.49651	10.0146	17.0778	3.58798e-05	0.000621108	-1.22061	10.0146	14.3265	0.000153685	0.00206792	Slc1a2	36.3005	41.2916	52.5833	40.6939	50.5166	56.0808	65.4683	166.016	49.397	153.108	154.484	57.1167	Slc1a2
Plekha6	ENSMUSG00000041757	-0.219676	3.24414	0.22893	0.632318	0.999917	-1.94361	3.24414	17.0708	3.60124e-05	0.000622284	-1.72394	3.24414	17.1169	3.51476e-05	0.00069014	Plekha6	0.408093	0.647411	0.650269	0.716586	0.69076	0.785596	0.515659	0.926463	5.04232	0.885835	0.916976	3.17413	Plekha6
Shisa7	ENSMUSG00000053550	0.139314	2.41473	0.179696	0.671634	0.999917	-1.33694	2.41473	17.0702	3.60238e-05	0.000622284	-1.47625	2.41473	25.3351	4.81869e-07	2.4737e-05	Shisa7	0.284309	0.675607	0.534431	0.332082	0.539964	0.526245	0.444738	0.693743	1.96533	1.04162	0.990561	1.50585	Shisa7
Erc1	ENSMUSG00000030172	-0.0877811	4.7452	0.201042	0.653881	0.999917	-0.789539	4.7452	17.0548	3.63174e-05	0.000626695	-0.701758	4.7452	16.473	4.93484e-05	0.000883462	Erc1	1.71713	1.83921	1.70637	1.90415	1.86954	1.92609	1.89159	2.46026	3.89571	2.25448	2.50006	3.7171	Erc1
Pdzd8	ENSMUSG00000074746	-0.326961	3.64979	2.77699	0.0956277	0.999917	-0.78581	3.64979	17.0513	3.63838e-05	0.00062718	-0.458849	3.64979	7.26616	0.00702658	0.0342973	Pdzd8	1.22487	1.06454	1.55999	1.60012	1.76086	1.60093	1.5866	1.86116	2.33609	2.17824	2.29178	2.0383	Pdzd8
Gm12531	ENSMUSG00000086090	-0.154195	-0.656629	0.0620689	0.803255	0.999917	-2.33064	-0.656629	17.0366	3.66653e-05	0.000631369	-2.17645	-0.656629	19.3638	1.08033e-05	0.000283973	Gm12531	0.395492	0.562453	0.323804	0.306922	0.643196	0.579718	0.422991	0.73886	3.53005	1.20098	1.91815	3.57015	Gm12531
Cttnbp2	ENSMUSG00000000416	-0.0268306	3.42261	0.00788999	0.92922	0.999917	-1.23523	3.42261	17.0299	3.67965e-05	0.000632961	-1.2084	3.42261	20.0912	7.38346e-06	0.000213625	Cttnbp2	0.587275	0.955067	0.774662	0.746932	0.837184	0.964456	0.666881	1.06058	3.06646	1.21611	1.27013	2.3651	Cttnbp2
C77370	ENSMUSG00000046449	-0.0453038	2.88901	0.00843816	0.92681	0.999917	-2.10103	2.88901	17.0278	3.68371e-05	0.000632995	-2.05573	2.88901	20.5175	5.90888e-06	0.000177223	C77370	0.19374	0.356289	0.259813	0.359679	0.274642	0.272358	0.232219	0.346345	2.52663	0.590713	0.4115	1.93258	C77370
Ppargc1b	ENSMUSG00000033871	-0.461353	2.4289	0.746842	0.387478	0.999917	-2.27286	2.4289	17.0208	3.69724e-05	0.000634654	-1.8115	2.4289	14.216	0.000162979	0.00216284	Ppargc1b	0.37652	0.79806	0.306296	0.889708	0.601875	0.875624	0.430235	0.676362	5.05986	0.957119	1.13314	4.17928	Ppargc1b
Arsa	ENSMUSG00000022620	-0.241035	4.7265	1.27758	0.25835	0.999917	-0.859934	4.7265	17.0125	3.71338e-05	0.000636758	-0.618898	4.7265	10.8985	0.000962433	0.00808246	Arsa	4.40688	5.39642	5.68851	5.73716	5.9583	5.37026	7.65023	10.6383	7.71407	8.86291	9.85922	8.02112	Arsa
Atcay	ENSMUSG00000034958	-0.0823444	4.81223	0.0797179	0.77768	0.999917	-1.1967	4.81223	16.9928	3.75211e-05	0.000642725	-1.11436	4.81223	18.1986	1.99023e-05	0.000452668	Atcay	3.18116	5.9122	4.51847	5.1245	4.45067	5.6521	4.37321	6.2222	15.6642	7.41299	6.48006	15.4856	Atcay
Itpka	ENSMUSG00000027296	0.0656096	6.41309	0.0458296	0.830486	0.999917	-1.26813	6.41309	16.9892	3.75926e-05	0.000643277	-1.33374	6.41309	22.9986	1.62117e-06	6.50695e-05	Itpka	17.3747	44.4094	28.3205	28.0155	25.9595	31.2527	31.3678	44.4734	116.408	51.4554	45.7512	98.2007	Itpka
Gabra1	ENSMUSG00000010803	-0.281441	5.21916	0.556026	0.455866	0.999917	-1.57328	5.21916	16.9854	3.76687e-05	0.000643907	-1.29184	5.21916	14.4937	0.000140631	0.00194443	Gabra1	2.68751	4.92356	3.88884	4.56234	4.49215	4.67802	5.18983	4.99292	20.7673	6.66088	5.64104	18.6318	Gabra1
Rnf150	ENSMUSG00000047747	0.0162352	1.19199	0.00276061	0.958097	0.999917	-1.20716	1.19199	16.9807	3.77619e-05	0.000644826	-1.2234	1.19199	21.475	3.5848e-06	0.000122557	Rnf150	0.123299	0.197977	0.126187	0.185199	0.150931	0.156684	0.113438	0.215486	0.377767	0.280636	0.385808	0.432483	Rnf150
Atg9a	ENSMUSG00000033124	-0.301174	5.90433	2.27118	0.1318	0.999917	-0.804194	5.90433	16.9782	3.78116e-05	0.000645003	-0.50302	5.90433	8.20804	0.00417052	0.0235749	Atg9a	9.54835	12.8261	12.2333	12.072	13.9716	14.4011	17.1755	15.4388	23.6798	18.811	16.0719	24.1562	Atg9a
Gpr155	ENSMUSG00000041762	-0.151643	3.72178	0.550296	0.458197	0.999917	-0.81887	3.72178	16.9727	3.7922e-05	0.000646212	-0.667227	3.72178	13.8857	0.000194267	0.00244349	Gpr155	1.33228	1.66096	1.3871	1.4043	1.42259	1.7912	1.96363	2.28965	2.73234	2.2253	2.75808	2.49668	Gpr155
Nt5dc2	ENSMUSG00000071547	0.161851	5.51135	0.869138	0.351194	0.999917	0.677692	5.51135	16.9689	3.79978e-05	0.000646498	0.515841	5.51135	11.3877	0.000739301	0.0066594	Nt5dc2	38.8494	37.3542	44.8029	37.288	39.1824	33.0831	37.1389	22.3772	21.1473	24.5991	24.4589	29.4608	Nt5dc2
Lrp11	ENSMUSG00000019796	-0.26948	5.36975	1.66018	0.197579	0.999917	-0.84257	5.36975	16.9679	3.80177e-05	0.000646498	-0.573091	5.36975	9.70433	0.00183834	0.0130833	Lrp11	6.10835	10.2578	9.73469	10.5609	10.2131	12.4414	9.56254	11.559	19.2803	12.9445	13.6868	18.6939	Lrp11
Cadm3	ENSMUSG00000005338	0.189602	2.03286	0.382981	0.536012	0.999917	-1.22304	2.03286	16.9582	3.82127e-05	0.00064914	-1.41264	2.03286	27.306	1.73675e-07	1.11533e-05	Cadm3	0.425135	0.492889	0.36573	0.334708	0.339579	0.428993	0.422844	1.00719	0.641605	1.13911	1.33875	0.66364	Cadm3
Supt6	ENSMUSG00000002052	0.0970416	5.49708	0.223787	0.636169	0.999917	-0.829775	5.49708	16.9484	3.84094e-05	0.000651805	-0.926816	5.49708	25.5549	4.29976e-07	2.25682e-05	Supt6	4.56061	4.97062	5.22309	4.49255	4.68469	5.21272	4.3551	6.35462	12.6867	6.45904	7.28878	10.0361	Supt6
Slc5a5	ENSMUSG00000000792	-0.299188	2.53178	1.08059	0.298565	0.999917	-1.15764	2.53178	16.9424	3.8531e-05	0.000653191	-0.85845	2.53178	11.7723	0.000601198	0.00576418	Slc5a5	1.10511	1.4968	1.10406	1.42937	1.67602	1.53069	1.55951	3.09685	1.88185	3.4193	3.07551	1.71394	Slc5a5
Bmper	ENSMUSG00000031963	-0.407973	2.47338	3.50881	0.0610432	0.999917	-0.864831	2.47338	16.9347	3.86885e-05	0.000655184	-0.456858	2.47338	6.03551	0.0140209	0.057244	Bmper	1.06636	1.0381	0.904249	1.23147	1.22039	1.53517	1.43015	1.69809	1.87106	1.76875	1.75351	1.76062	Bmper
Bend3	ENSMUSG00000038214	-0.519123	0.545005	2.0342	0.153795	0.999917	-1.4238	0.545005	16.9089	3.92172e-05	0.000663452	-0.904682	0.545005	9.18565	0.00243919	0.0160871	Bend3	0.140587	0.119281	0.11772	0.198369	0.202081	0.134651	0.199344	0.280554	0.351005	0.211176	0.50829	0.294986	Bend3
Gabrd	ENSMUSG00000029054	0.0600531	3.48661	0.0259506	0.872021	0.999917	-1.54519	3.48661	16.9023	3.93541e-05	0.000665081	-1.60524	3.48661	22.4668	2.13806e-06	8.16152e-05	Gabrd	1.25947	3.46562	1.83746	2.01461	1.53743	1.93943	2.98546	4.06758	10.5946	5.01409	3.18419	8.63146	Gabrd
Hcfc1	ENSMUSG00000031386	-0.0735437	4.76893	0.0841801	0.771711	0.999917	-1.02902	4.76893	16.8982	3.94388e-05	0.000665825	-0.95548	4.76893	17.9055	2.32146e-05	0.000502023	Hcfc1	2.15643	2.50242	2.11735	2.47628	2.34386	2.52858	2.33676	3.67142	7.62443	2.61738	3.43709	5.32224	Hcfc1
Gtf2h3	ENSMUSG00000029387	0.078222	5.42347	0.214566	0.643212	0.999917	0.657731	5.42347	16.8918	3.95727e-05	0.000666876	0.579509	5.42347	15.2167	9.58525e-05	0.00146289	Gtf2h3	12.9105	12.9913	14.7324	13.8475	14.973	11.9013	11.6141	7.50572	8.32247	8.26964	7.57041	9.97137	Gtf2h3
Katna1	ENSMUSG00000019794	0.169616	4.56441	0.908185	0.340596	0.999917	0.695393	4.56441	16.8913	3.95825e-05	0.000666876	0.525777	4.56441	11.1739	0.000829553	0.00725294	Katna1	13.4077	12.2918	14.7096	14.0959	14.0643	10.9006	9.86969	7.54075	8.39436	7.35113	8.2051	8.83913	Katna1
Lamc1	ENSMUSG00000026478	-0.82708	1.46495	4.65246	0.031009	0.999917	-1.54308	1.46495	16.8841	3.97328e-05	0.00066872	-0.715997	1.46495	4.92393	0.0264872	0.0900093	Lamc1	0.107106	0.161428	0.209698	0.144556	0.437575	0.187714	0.373543	0.439341	0.404994	0.619714	0.415574	0.353495	Lamc1
Preb	ENSMUSG00000045302	0.157274	7.25497	1.08218	0.29821	0.999917	0.588025	7.25497	16.8821	3.97754e-05	0.000668749	0.430751	7.25497	10.5213	0.00118005	0.00944554	Preb	27.9996	24.6775	25.1394	24.5838	25.1815	23.9105	21.2379	15.7097	17.9921	16.0708	15.8762	18.045	Preb
Hivep2	ENSMUSG00000015501	-0.0485869	5.14566	0.0159564	0.89948	0.999917	-1.6067	5.14566	16.8657	4.01207e-05	0.000673862	-1.55811	5.14566	19.7403	8.87127e-06	0.000242531	Hivep2	1.62114	2.27187	1.97802	2.25752	1.86743	2.35606	1.78238	2.25858	12.9407	3.25515	3.38226	7.8496	Hivep2
Stt3b	ENSMUSG00000032437	-0.402176	5.51539	3.95638	0.046694	0.999917	-0.808932	5.51539	16.8542	4.03632e-05	0.000677241	-0.406755	5.51539	5.29701	0.021362	0.0772828	Stt3b	5.89521	9.05975	8.21356	8.10599	10.6113	10.2127	12.4318	13.2865	12.4623	13.5404	13.4943	12.528	Stt3b
Fam163a	ENSMUSG00000015484	-0.0829934	6.68924	0.185227	0.666919	0.999917	0.745163	6.68924	16.8504	4.04458e-05	0.000677287	0.828156	6.68924	24.0801	9.24101e-07	4.16889e-05	Fam163a	32.9938	29.7411	31.5122	24.8156	41.9496	38.8448	30.1849	15.674	22.8123	17.1225	14.746	20.9179	Fam163a
Trem2	ENSMUSG00000023992	-0.262386	-0.0389759	0.375471	0.540037	0.999917	-1.62719	-0.0389759	16.8502	4.04486e-05	0.000677287	-1.36481	-0.0389759	15.5209	8.15976e-05	0.00129858	Trem2	0.0623064	0.110762	0.11159	0.113327	0.0914785	0.149838	0.111064	0.371028	0.294107	0.29911	0.294633	0.159786	Trem2
Hacd3	ENSMUSG00000033629	-0.313499	7.33485	1.66334	0.197153	0.999917	-0.982589	7.33485	16.8479	4.04973e-05	0.000677409	-0.669089	7.33485	9.70763	0.00183504	0.0130769	Hacd3	31.4825	44.9587	43.6528	39.5433	46.4649	49.0394	66.0632	86.7216	55.4435	87.5798	89.1109	60.2637	Hacd3
Gm26788	ENSMUSG00000096992	-0.333292	0.939514	0.205834	0.650053	0.999917	-3.16746	0.939514	16.8316	4.08465e-05	0.000682122	-2.83417	0.939514	17.9296	2.29227e-05	0.000498333	Gm26788	0.0220119	0.215219	0.495606	0.320295	0.377873	0.322654	0.235425	0.514035	5.54154	0.707751	0.597849	3.77086	Gm26788
Ntrk3	ENSMUSG00000059146	-0.0521968	3.29153	0.034421	0.852814	0.999917	-1.13672	3.29153	16.8309	4.08624e-05	0.000682122	-1.08452	3.29153	18.8867	1.38714e-05	0.000346279	Ntrk3	0.86729	1.43072	1.41415	1.06948	1.04924	1.73051	1.36912	1.88117	4.12965	1.93653	2.21013	3.20433	Ntrk3
Synrg	ENSMUSG00000034940	0.0189649	3.67929	0.00683069	0.934131	0.999917	-0.920027	3.67929	16.8243	4.10042e-05	0.000683794	-0.938992	3.67929	21.3567	3.81282e-06	0.000127686	Synrg	0.916325	1.24521	1.05952	1.11966	0.999064	1.12603	1.07192	1.66662	2.77771	1.3968	1.56829	2.54877	Synrg
Cpne4	ENSMUSG00000032564	-0.00156229	3.13372	2.89061e-05	0.99571	0.999917	-1.17366	3.13372	16.8198	4.11014e-05	0.000684717	-1.1721	3.13372	20.6098	5.63064e-06	0.000171071	Cpne4	1.00589	1.37499	1.03725	1.29364	1.14292	1.14493	1.07311	1.46635	3.97639	2.04862	1.64098	3.54111	Cpne4
Abhd5	ENSMUSG00000032540	0.0531026	6.02244	0.103907	0.74719	0.999917	0.639185	6.02244	16.8133	4.12437e-05	0.000686388	0.586083	6.02244	16.4153	5.08735e-05	0.000902604	Abhd5	22.5397	18.842	23.2747	22.8048	22.2985	21.1371	18.5423	13.6849	12.476	13.6173	13.6635	13.3792	Abhd5
Kctd7	ENSMUSG00000034110	0.107509	5.11844	0.386541	0.534123	0.999917	0.672144	5.11844	16.7904	4.17434e-05	0.000694	0.564635	5.11844	13.7383	0.000210124	0.00259501	Kctd7	10.812	8.87338	9.52186	9.83811	9.61733	8.98416	8.41812	4.62961	7.11463	5.30088	6.04795	6.66726	Kctd7
C1qc	ENSMUSG00000036896	-0.0859433	1.87566	0.0429915	0.835741	0.999917	-1.68959	1.87566	16.7709	4.21754e-05	0.00070047	-1.60365	1.87566	18.9977	1.30875e-05	0.000330742	C1qc	0.718153	0.656062	1.5312	0.967574	1.08143	1.16964	0.960108	5.4598	1.43815	3.38522	2.70905	1.78033	C1qc
Mapkapk3	ENSMUSG00000032577	0.110895	5.36054	0.471017	0.49252	0.999917	0.627705	5.36054	16.7646	4.23157e-05	0.000702089	0.51681	5.36054	13.1906	0.000281363	0.00323567	Mapkapk3	8.95948	9.5885	8.44376	9.31833	8.69159	7.91517	8.03493	5.36296	5.54385	5.40714	5.8253	6.06059	Mapkapk3
Coch	ENSMUSG00000020953	-0.0937981	2.38682	0.0797579	0.777626	0.999917	-1.33909	2.38682	16.7508	4.26234e-05	0.000706201	-1.2453	2.38682	18.0249	2.18036e-05	0.00048056	Coch	0.603011	1.82491	1.07264	1.19777	1.15451	1.4074	1.31803	2.38721	4.38668	2.28252	1.78263	3.68198	Coch
Tmem181a	ENSMUSG00000038141	-0.162585	2.54064	0.449941	0.502363	0.999917	-0.960057	2.54064	16.7497	4.26498e-05	0.000706201	-0.797471	2.54064	14.3873	0.000148806	0.00202228	Tmem181a	2.14349	2.25331	2.08823	2.23926	2.01115	3.30434	2.31457	3.58092	4.43398	4.49155	3.07881	4.8416	Tmem181a
Dnm3	ENSMUSG00000040265	-0.0578582	4.85262	0.0227409	0.880133	0.999917	-1.59473	4.85262	16.7461	4.2729e-05	0.000706533	-1.53687	4.85262	19.3642	1.08011e-05	0.000283973	Dnm3	0.723216	1.58306	0.832347	1.13848	0.981313	1.01153	1.28688	1.68529	5.91391	1.68035	1.58779	4.82882	Dnm3
Hsd17b12	ENSMUSG00000027195	-0.159498	5.72424	0.304338	0.581176	0.999917	-1.17741	5.72424	16.7449	4.27561e-05	0.000706533	-1.01791	5.72424	15.5226	8.15229e-05	0.00129858	Hsd17b12	12.3389	16.1453	13.889	14.3447	13.1148	17.8871	18.6569	35.1005	18.8262	39.3072	41.293	17.8614	Hsd17b12
Entpd1	ENSMUSG00000048120	0.115663	3.60064	0.353768	0.551988	0.999917	0.759685	3.60064	16.7258	4.31889e-05	0.000712965	0.644022	3.60064	13.9004	0.000192761	0.00243194	Entpd1	2.33335	2.82873	2.96027	2.77244	2.8442	2.23885	2.33192	1.30259	1.61944	1.43044	1.43971	1.98283	Entpd1
Ppm1l	ENSMUSG00000027784	-0.289926	4.38281	1.85021	0.173759	0.999917	-0.850423	4.38281	16.7178	4.33727e-05	0.000715278	-0.560497	4.38281	9.01622	0.00267595	0.0171579	Ppm1l	1.25565	1.62748	1.61926	1.91571	1.96341	2.21522	1.41364	1.89917	3.52323	2.10406	2.63207	3.0706	Ppm1l
Hspb6	ENSMUSG00000036854	0.315071	5.76583	3.27892	0.0701751	0.999917	0.674424	5.76583	16.7132	4.34772e-05	0.00071628	0.359353	5.76583	5.48274	0.0192051	0.0719192	Hspb6	32.1873	26.2566	33.2499	26.0062	28.143	23.6701	22.4007	20.5189	17.5056	17.6138	19.3735	17.3942	Hspb6
Fxyd5	ENSMUSG00000009687	-0.242852	1.55164	0.344282	0.557368	0.999917	-1.67013	1.55164	16.6847	4.41365e-05	0.000726411	-1.42728	1.55164	15.5963	7.84081e-05	0.00126007	Fxyd5	0.248522	0.212718	0.593467	0.553596	0.349288	0.446926	0.344558	1.6766	0.705708	1.43866	0.866059	0.613734	Fxyd5
Megf10	ENSMUSG00000024593	-0.26079	3.58247	0.721714	0.395582	0.999917	-1.23959	3.58247	16.6357	4.52901e-05	0.000744649	-0.978801	3.58247	13.0202	0.000308156	0.00346353	Megf10	0.95329	0.962676	0.939864	0.958643	0.992082	1.33516	1.34342	2.58749	1.49638	2.64788	2.90965	1.08541	Megf10
Mag	ENSMUSG00000036634	-0.0773458	3.3186	0.0716192	0.788994	0.999917	-1.16258	3.3186	16.6307	4.54103e-05	0.000745877	-1.08523	3.3186	17.9048	2.32234e-05	0.000502023	Mag	1.75167	3.70844	2.60757	2.44072	3.45307	2.87399	2.79601	3.45099	7.76282	4.46591	5.28277	8.64136	Mag
Gm15998	ENSMUSG00000086389	-0.100388	2.10678	0.162774	0.686616	0.999917	-0.974857	2.10678	16.6224	4.5608e-05	0.000748374	-0.874469	2.10678	16.5811	4.66123e-05	0.000845319	Gm15998	1.2325	1.98677	1.6462	1.90486	1.50994	1.95207	1.73153	2.43916	3.56181	2.81729	2.91792	3.83579	Gm15998
Ntn1	ENSMUSG00000020902	-1.27742	-0.544635	4.9294	0.0264035	0.999917	-2.23988	-0.544635	16.5962	4.62434e-05	0.000757344	-0.962464	-0.544635	4.81547	0.0282054	0.0941482	Ntn1	0.036821	0.00545473	0.0565252	0.0833437	0.0332682	0.112443	0.0929834	0.177705	0.126406	0.142507	0.208347	0.088133	Ntn1
Sstr2	ENSMUSG00000047904	-0.47268	2.63158	3.54878	0.0595891	0.999917	-0.992829	2.63158	16.5961	4.62472e-05	0.000757344	-0.520149	2.63158	5.82145	0.0158319	0.0624731	Sstr2	1.50992	2.42855	1.65566	2.85969	2.50108	3.12887	2.11476	3.13986	4.6487	2.98612	2.82465	4.5729	Sstr2
Fbxl22	ENSMUSG00000050503	0.318224	1.29249	0.519962	0.470858	0.999917	-1.76436	1.29249	16.5935	4.63093e-05	0.000757604	-2.08258	1.29249	27.7659	1.36916e-07	9.31511e-06	Fbxl22	0.303468	0.348049	0.300558	0.341865	0.221119	0.278018	0.200674	0.676672	2.33004	0.51585	0.503272	1.35566	Fbxl22
Smoc1	ENSMUSG00000021136	-0.666095	2.59526	3.18391	0.0743664	0.999917	-1.50607	2.59526	16.5892	4.64157e-05	0.000758586	-0.839973	2.59526	6.76908	0.00927505	0.0424998	Smoc1	1.04676	0.450518	1.13894	1.05818	1.46344	1.43342	1.68914	3.5612	1.31132	2.95234	2.5117	1.51459	Smoc1
Hcn3	ENSMUSG00000028051	-0.27531	1.40319	0.645567	0.421702	0.999917	-1.3522	1.40319	16.5862	4.6488e-05	0.000759011	-1.0769	1.40319	13.4427	0.000245966	0.00290406	Hcn3	0.278196	0.46158	0.351145	0.359824	0.410544	0.713622	0.322334	0.788254	1.47501	0.629453	0.692621	0.989303	Hcn3
Kcnj16	ENSMUSG00000051497	-0.465556	6.05606	3.41082	0.0647704	0.999917	-1.00786	6.05606	16.581	4.66167e-05	0.000760354	-0.542308	6.05606	6.02316	0.0141194	0.0575888	Kcnj16	10.0119	12.3265	10.627	13.7376	14.3514	16.6948	16.8698	25.5607	13.8087	25.6636	26.1065	14.4467	Kcnj16
Amfr	ENSMUSG00000031751	-0.359246	7.13994	2.30168	0.129234	0.999917	-0.946895	7.13994	16.5745	4.67767e-05	0.000762203	-0.58765	7.13994	7.94146	0.00483148	0.0260915	Amfr	21.2727	24.1053	27.4257	25.1072	30.6836	32.38	37.9805	52.1942	31.6804	55.6931	49.9373	34.387	Amfr
C1qa	ENSMUSG00000036887	0.12451	1.11911	0.0590758	0.807963	0.999917	-2.07704	1.11911	16.5603	4.7128e-05	0.000767166	-2.20155	1.11911	23.0484	1.57971e-06	6.38747e-05	C1qa	0.777826	0.625526	1.25093	0.610819	0.836636	1.01799	0.825306	6.60832	1.39871	3.87051	4.59884	1.13986	C1qa
1810008B01Rik	ENSMUSG00000089745	-0.330321	0.936501	1.20535	0.272256	0.999917	-1.15908	0.936501	16.5391	4.76581e-05	0.000775023	-0.828757	0.936501	11.0105	0.000905959	0.00777133	1810008B01Rik	1.02227	1.15646	2.04487	1.6678	1.80528	1.70279	1.9879	2.64769	2.97769	3.11259	3.20018	3.24128	1810008B01Rik
Igfbp5	ENSMUSG00000026185	-0.279519	5.2079	1.02066	0.312363	0.999917	-1.11282	5.2079	16.5294	4.79005e-05	0.000778193	-0.833303	5.2079	11.5657	0.000671791	0.00622947	Igfbp5	4.05348	4.24714	3.62987	3.96324	4.84452	5.52329	5.29339	9.2802	5.1229	9.38879	12.1317	5.19762	Igfbp5
Gria4	ENSMUSG00000025892	-0.321875	2.9047	1.11135	0.291788	0.999917	-1.22145	2.9047	16.5235	4.80512e-05	0.000779867	-0.89957	2.9047	11.3263	0.000764165	0.00681442	Gria4	0.614229	0.913643	0.699175	0.924161	0.804129	1.18859	0.871446	1.05383	2.55331	1.06919	1.29497	2.57819	Gria4
Ina	ENSMUSG00000034336	-0.0565449	6.35637	0.0325457	0.856835	0.999917	-1.27706	6.35637	16.5199	4.81431e-05	0.000780586	-1.22051	6.35637	18.6327	1.58479e-05	0.000383529	Ina	11.7822	20.1526	15.6233	15.7429	17.1013	19.3225	15.0789	20.49	66.0254	24.115	22.8691	56.565	Ina
Tmem201	ENSMUSG00000044700	-0.296884	5.52092	2.97326	0.0846513	0.999917	-0.679731	5.52092	16.5155	4.82529e-05	0.000781591	-0.382846	5.52092	6.45288	0.0110773	0.0484253	Tmem201	3.29047	4.17273	4.21384	4.44536	4.83692	4.83348	5.30883	5.4191	6.62389	6.07773	5.68588	6.42826	Tmem201
Uchl1os	ENSMUSG00000087601	0.120884	3.39088	0.201546	0.653476	0.999917	-1.07564	3.39088	16.5002	4.86454e-05	0.000787171	-1.19652	3.39088	24.7519	6.5206e-07	3.15921e-05	Uchl1os	2.0941	5.0835	2.84553	2.8508	3.05271	3.46616	3.15253	5.6875	8.92079	6.0982	5.08677	8.64674	Uchl1os
Itga3	ENSMUSG00000001507	-0.151797	1.58473	0.220072	0.638985	0.999917	-1.27139	1.58473	16.4954	4.87675e-05	0.000788369	-1.11959	1.58473	16.0667	6.11509e-05	0.00103773	Itga3	0.215879	0.419747	0.317595	0.359934	0.365717	0.438811	0.282599	0.592356	1.00358	0.439848	0.634756	1.11417	Itga3
Hspa1b	ENSMUSG00000090877	-0.0785305	4.6095	0.0642912	0.799838	0.999917	-1.25487	4.6095	16.4905	4.88947e-05	0.000789644	-1.17634	4.6095	17.9253	2.29752e-05	0.000498333	Hspa1b	5.56581	5.41135	5.47115	5.9991	5.93519	5.91739	5.73233	7.85632	20.1452	6.95946	7.87836	21.9356	Hspa1b
Fam189a1	ENSMUSG00000030518	-0.422807	3.3117	1.10512	0.293146	0.999917	-1.64208	3.3117	16.4642	4.95768e-05	0.000799721	-1.21927	3.3117	11.6699	0.000635201	0.00598511	Fam189a1	0.488714	1.19945	1.14216	1.07553	1.46967	1.59712	1.02719	1.64888	5.90966	1.57006	1.54245	3.95076	Fam189a1
Top1	ENSMUSG00000070544	0.103293	5.31308	0.341176	0.559151	0.999917	-0.70055	5.31308	16.4627	4.96163e-05	0.000799721	-0.803843	5.31308	26.0982	3.24481e-07	1.81355e-05	Top1	3.03704	3.36613	2.89265	2.85652	2.66054	3.00235	3.20408	5.23551	4.30826	4.91022	4.98876	4.85505	Top1
Tmem145	ENSMUSG00000043843	-0.266398	1.65131	0.381741	0.536673	0.999917	-1.73892	1.65131	16.4501	4.99488e-05	0.000804289	-1.47252	1.65131	15.0996	0.000101985	0.00151708	Tmem145	0.452807	0.848078	0.612367	0.83144	0.482172	0.681509	1.10983	0.996996	4.10825	1.34325	1.20787	2.95285	Tmem145
Ciart	ENSMUSG00000038550	-0.740833	4.46602	12.0921	0.00050635	0.999917	-0.836385	4.46602	16.4439	5.0111e-05	0.000805538	-0.095552	4.46602	0.272721	0.601512	0.746522	Ciart	8.16078	6.1331	4.6729	10.6269	9.85166	11.6126	10.9482	8.84841	11.99	9.46467	10.2792	14.4883	Ciart
Rab3c	ENSMUSG00000021700	-0.177025	4.49647	0.492786	0.482687	0.999917	-1.00667	4.49647	16.4426	5.01446e-05	0.000805538	-0.829641	4.49647	13.8134	0.000201889	0.00251697	Rab3c	1.49099	2.52968	1.44243	2.11457	2.02682	2.39974	1.86609	2.34098	5.47634	3.29474	2.74307	4.08167	Rab3c
Ttc39b	ENSMUSG00000038172	-0.140073	2.77977	0.198114	0.656247	0.999917	-1.25823	2.77977	16.4415	5.01739e-05	0.000805538	-1.11816	2.77977	16.1897	5.73057e-05	0.00098472	Ttc39b	0.441901	0.466641	0.340155	0.446991	0.3822	0.60899	0.434251	0.599767	1.68991	0.681412	0.655793	1.29405	Ttc39b
Vps13d	ENSMUSG00000020220	-0.130319	3.27532	0.288195	0.59138	0.999917	-0.960422	3.27532	16.4315	5.04392e-05	0.000809004	-0.830103	3.27532	15.1749	9.79999e-05	0.00148297	Vps13d	0.203716	0.266771	0.353314	0.37864	0.313322	0.321974	0.216217	0.427066	0.710027	0.415282	0.496276	0.558325	Vps13d
Thbd	ENSMUSG00000074743	-0.0825196	1.91897	0.0470071	0.828355	0.999917	-1.52349	1.91897	16.4234	5.06568e-05	0.000811698	-1.44097	1.91897	18.3836	1.80605e-05	0.00042191	Thbd	0.486951	0.617008	0.57258	0.653282	0.524214	0.873241	0.378602	2.63239	0.770636	1.79518	1.36679	1.07343	Thbd
Sema4b	ENSMUSG00000030539	-0.182991	2.58098	0.293599	0.587923	0.999917	-1.35238	2.58098	16.4181	5.07977e-05	0.000812367	-1.16939	2.58098	15.4049	8.6761e-05	0.00135832	Sema4b	0.588376	0.781317	0.573138	0.591392	0.678916	0.85076	0.865584	2.13882	1.00588	1.94372	1.98036	0.814443	Sema4b
Serp1	ENSMUSG00000027808	0.071617	7.75325	0.194544	0.659161	0.999917	0.621362	7.75325	16.4134	5.09238e-05	0.000813589	0.549745	7.75325	14.9197	0.000112186	0.00162868	Serp1	114.458	94.2845	109.981	111.873	111.587	104.15	85.4801	66.7151	61.4416	68.9783	70.1829	66.2039	Serp1
Madd	ENSMUSG00000040687	-0.177089	5.1863	0.154346	0.694416	0.999917	-1.87908	5.1863	16.3964	5.13834e-05	0.000819435	-1.702	5.1863	17.025	3.68909e-05	0.000712411	Madd	1.33547	2.44944	1.818	2.17149	2.28299	2.0663	2.07825	2.46721	15.1366	2.95729	2.79234	11.0247	Madd
2610035D17Rik	ENSMUSG00000087259	0.047254	5.90122	0.0795326	0.777932	0.999917	0.642063	5.90122	16.3961	5.13898e-05	0.000819435	0.594809	5.90122	16.3402	5.29285e-05	0.000931533	2610035D17Rik	34.1984	31.9309	35.1668	32.2233	35.9199	32.3619	32.5684	22.1052	18.6214	18.5081	23.2896	22.0397	2610035D17Rik
Lgi3	ENSMUSG00000033595	-0.17098	5.1312	0.681906	0.408931	0.999917	-0.819732	5.1312	16.382	5.17739e-05	0.000824756	-0.648752	5.1312	12.6111	0.000383462	0.00408826	Lgi3	6.48072	8.27989	9.68224	8.70738	8.93085	9.42185	10.1919	10.7155	17.0084	12.9612	10.9982	18.4901	Lgi3
Slc6a9	ENSMUSG00000028542	-0.460124	4.61512	3.71824	0.053821	0.999917	-0.94399	4.61512	16.3775	5.18976e-05	0.000825854	-0.483865	4.61512	5.40324	0.0200994	0.0740491	Slc6a9	2.49513	3.41661	3.60414	4.41929	3.76406	4.32462	5.18898	6.50218	4.34716	5.88913	7.80599	4.75779	Slc6a9
Rbfox2	ENSMUSG00000033565	0.031648	3.23077	0.0195571	0.888781	0.999917	-0.890335	3.23077	16.3747	5.19747e-05	0.000825854	-0.921983	3.23077	21.3804	3.76608e-06	0.000126639	Rbfox2	0.774816	1.047	1.018	0.827798	1.16833	1.01199	0.774563	1.32526	2.33043	1.49626	1.69105	1.71851	Rbfox2
Cd82	ENSMUSG00000027215	-0.419128	3.51154	1.47826	0.224047	0.999917	-1.38728	3.51154	16.3722	5.20439e-05	0.000825854	-0.968152	3.51154	10.1629	0.00143292	0.010846	Cd82	1.6921	3.00805	1.67926	2.20103	2.7102	3.24131	3.39329	6.8253	2.80178	4.99181	8.4803	3.49784	Cd82
Knstrn	ENSMUSG00000027331	0.11654	0.967059	0.122294	0.72656	0.999917	1.32654	0.967059	16.3721	5.20445e-05	0.000825854	1.21	0.967059	15.5128	8.19482e-05	0.00129947	Knstrn	0.380878	0.511134	0.626736	0.586814	0.371117	0.362619	0.572434	0.139521	0.136736	0.306826	0.152128	0.229828	Knstrn
Retreg2	ENSMUSG00000049339	-0.169801	5.80244	0.624027	0.429555	0.999917	-0.852838	5.80244	16.3647	5.22485e-05	0.000828038	-0.683036	5.80244	12.9002	0.000328544	0.00361332	Retreg2	10.5605	18.7332	18.563	16.0753	16.5105	19.9569	20.3016	29.0731	24.8416	30.2873	29.4745	25.0504	Retreg2
Nars	ENSMUSG00000024587	-0.067903	7.03482	0.11538	0.7341	0.999917	-0.79349	7.03482	16.3635	5.22833e-05	0.000828038	-0.725587	7.03482	16.6786	4.42776e-05	0.000816543	Nars	35.9597	43.4236	34.4803	41.4282	38.7711	39.125	42.4724	49.3665	89.0819	47.7638	54.2027	81.7775	Nars
Lingo1	ENSMUSG00000049556	-0.22027	6.03509	0.918166	0.337957	0.999917	-0.913676	6.03509	16.3544	5.25327e-05	0.000830968	-0.693406	6.03509	11.6296	0.00064911	0.00607072	Lingo1	9.96146	11.1834	14.3129	13.0906	14.5335	17.0562	11.5638	14.1088	30.671	17.5397	17.8403	29.0146	Lingo1
Cacna2d3	ENSMUSG00000021991	-0.275659	3.13884	0.367696	0.544263	0.999917	-1.87458	3.13884	16.3531	5.25698e-05	0.000830968	-1.59892	3.13884	15.2109	9.61487e-05	0.00146604	Cacna2d3	0.688805	1.39147	1.20694	1.24525	1.11267	1.47242	1.55339	1.89125	7.57165	1.94813	1.40716	7.23711	Cacna2d3
Ccdc13	ENSMUSG00000079235	0.0748879	5.21173	0.190603	0.662415	0.999917	0.657192	5.21173	16.3261	5.3325e-05	0.000841367	0.582304	5.21173	14.8767	0.000114771	0.00165449	Ccdc13	13.0281	11.9006	14.4406	12.9661	13.9501	12.9474	10.9889	8.8535	7.4671	8.08275	7.90383	7.82671	Ccdc13
Sema6a	ENSMUSG00000019647	-0.406085	3.376	3.44504	0.063442	0.999917	-0.858452	3.376	16.3259	5.33304e-05	0.000841367	-0.452366	3.376	5.7104	0.0168647	0.0651976	Sema6a	0.767961	0.854228	0.83086	0.906736	1.15776	1.12971	1.20857	1.41421	1.16001	1.72846	1.44729	1.38649	Sema6a
Gm20481	ENSMUSG00000092609	-0.274069	2.57617	0.667891	0.413788	0.999917	-1.33748	2.57617	16.3204	5.34848e-05	0.000842991	-1.06341	2.57617	13.0516	0.000303025	0.0034223	Gm20481	5.53226	5.88868	7.12973	7.95058	7.89879	7.69629	6.9396	9.825	25.2446	8.23513	9.67264	24.3816	Gm20481
Cobl	ENSMUSG00000020173	-0.0822314	3.80632	0.0445725	0.832792	0.999917	-1.59136	3.80632	16.3171	5.35788e-05	0.000843661	-1.50913	3.80632	18.3161	1.87124e-05	0.000432816	Cobl	0.544081	1.22373	1.01681	0.972974	1.12423	0.892877	1.0078	1.29487	5.14867	1.55078	1.47773	4.431	Cobl
Birc6	ENSMUSG00000024073	0.0263191	4.14271	0.00451984	0.946399	0.999917	-1.60468	4.14271	16.3065	5.38801e-05	0.000847589	-1.63099	4.14271	20.8421	4.98747e-06	0.000155275	Birc6	0.268686	0.374623	0.343725	0.329636	0.282031	0.339063	0.361558	0.467513	2.07237	0.449364	0.532753	1.46457	Birc6
Rnf180	ENSMUSG00000021720	0.140112	5.74785	0.674037	0.411648	0.999917	0.652659	5.74785	16.2984	5.41109e-05	0.000850096	0.512547	5.74785	11.6542	0.00064057	0.00602526	Rnf180	42.5335	38.7967	33.423	36.1135	36.6772	35.7192	33.0413	21.3021	23.1626	23.4739	21.0181	29.1332	Rnf180
Slc1a3	ENSMUSG00000005360	-0.353791	10.4601	1.40667	0.235609	0.999917	-1.19696	10.4601	16.2964	5.41659e-05	0.000850096	-0.843172	10.4601	10.1444	0.00144737	0.0109176	Slc1a3	87.6862	117.197	100.874	98.5209	116.243	119.599	190.698	283.363	130.826	289.62	263.59	146.164	Slc1a3
Hcn2	ENSMUSG00000020331	-0.00817198	4.32488	0.000629856	0.979978	0.999917	-1.31533	4.32488	16.2954	5.41952e-05	0.000850096	-1.30716	4.32488	19.8368	8.43427e-06	0.000234101	Hcn2	3.0021	4.0187	4.63947	3.64905	4.33553	4.55074	3.41716	4.56116	17.1631	5.901	6.5609	13.7159	Hcn2
Dzank1	ENSMUSG00000037259	-0.129942	4.34998	0.104058	0.747013	0.999917	-1.6522	4.34998	16.2899	5.43521e-05	0.000851741	-1.52226	4.34998	17.345	3.1171e-05	0.000629416	Dzank1	1.03972	1.8193	1.00681	1.4247	1.48282	1.55479	1.29236	1.7682	8.69657	1.92386	2.19345	5.61494	Dzank1
Rtn4r	ENSMUSG00000043811	-0.260743	4.29111	1.15754	0.281977	0.999917	-0.958883	4.29111	16.2815	5.4595e-05	0.000854731	-0.69814	4.29111	10.7292	0.00105458	0.00865658	Rtn4r	5.22755	6.89027	8.74715	8.34893	7.50676	10.8347	7.31652	8.91207	17.5821	11.3794	10.7778	17.5147	Rtn4r
Faah	ENSMUSG00000034171	-0.0848393	4.30383	0.0640961	0.800135	0.999917	-1.35406	4.30383	16.2778	5.47013e-05	0.000855577	-1.26922	4.30383	17.7441	2.52699e-05	0.000533961	Faah	1.09652	1.9624	1.4946	1.70287	1.46165	1.54513	1.82752	1.98423	6.53835	2.54279	2.20358	5.94188	Faah
Oprd1	ENSMUSG00000050511	-0.949187	0.143987	3.02625	0.0819273	0.999917	-2.15098	0.143987	16.2716	5.48804e-05	0.000856674	-1.2018	0.143987	7.2539	0.00707473	0.0344809	Oprd1	0.0766395	0.136242	0.0686303	0.223035	0.147145	0.263295	0.119537	0.143178	0.734491	0.299468	0.204437	0.72721	Oprd1
D130043K22Rik	ENSMUSG00000006711	0.054111	2.07584	0.0117523	0.913672	0.999917	-2.05493	2.07584	16.2699	5.49283e-05	0.000856674	-2.10904	2.07584	21.3428	3.84062e-06	0.000127833	D130043K22Rik	0.240938	0.473744	0.321304	0.347047	0.244077	0.327753	0.429485	0.511502	3.1665	0.61297	0.630313	2.28432	D130043K22Rik
Atp2c1	ENSMUSG00000032570	-0.22503	5.05318	1.60306	0.20547	0.999917	-0.697073	5.05318	16.2699	5.49284e-05	0.000856674	-0.472043	5.05318	9.17073	0.00245916	0.0161732	Atp2c1	3.46964	3.38533	3.61596	3.93615	4.36965	3.86776	4.40962	4.4038	6.84968	5.31775	4.96357	6.00985	Atp2c1
Tmem200a	ENSMUSG00000049420	-0.967872	1.19437	4.78072	0.0287801	0.999917	-1.75753	1.19437	16.2641	5.50984e-05	0.000858508	-0.789658	1.19437	4.52358	0.0334308	0.106324	Tmem200a	0.093611	0.424351	0.182027	0.417719	0.43135	0.523137	0.500599	0.384746	1.07121	0.693944	0.444936	1.33477	Tmem200a
Usb1	ENSMUSG00000031792	0.105759	4.80859	0.332494	0.564194	0.999917	0.701666	4.80859	16.2552	5.53572e-05	0.00086172	0.595907	4.80859	13.5848	0.000228029	0.00276403	Usb1	13.5534	10.6362	12.8962	13.5895	13.5425	11.0259	8.84459	6.83293	7.18616	7.30989	7.18928	8.2966	Usb1
Klc1	ENSMUSG00000021288	-0.11387	7.929	0.23433	0.628331	0.999917	-0.93572	7.929	16.2452	5.5649e-05	0.00086544	-0.82185	7.929	15.3776	8.80256e-05	0.00137286	Klc1	33.3154	56.8188	38.4158	46.8244	44.7151	50.7851	46.4715	54.3539	115.291	62.2663	61.8689	108.399	Klc1
Pdyn	ENSMUSG00000027400	-0.324534	2.49588	1.95628	0.161912	0.999917	-0.903838	2.49588	16.2414	5.57627e-05	0.000866385	-0.579303	2.49588	8.43591	0.00367882	0.021593	Pdyn	1.13415	1.43504	1.46113	1.73442	2.12176	1.5891	1.42706	2.26838	2.88576	1.85906	2.35557	2.88801	Pdyn
Slc9a8	ENSMUSG00000039463	-0.451306	3.44258	4.60945	0.0317962	0.999917	-0.821581	3.44258	16.2379	5.5865e-05	0.000867152	-0.370275	3.44258	4.16429	0.0412846	0.123507	Slc9a8	0.779312	0.783044	0.927605	0.977847	1.12888	1.09421	1.39671	1.31745	1.62848	1.34289	1.2284	1.60754	Slc9a8
Aak1	ENSMUSG00000057230	-0.00380603	4.71999	0.000105185	0.991817	0.999917	-1.51278	4.71999	16.225	5.62461e-05	0.00087224	-1.50897	4.71999	19.9771	7.83744e-06	0.000223599	Aak1	1.24336	2.43798	1.73954	1.95602	1.64091	2.12032	1.67264	2.5969	10.3593	2.84902	2.70575	7.10334	Aak1
Ankrd26	ENSMUSG00000007827	-0.158696	3.38835	0.459825	0.497706	0.999917	-0.918873	3.38835	16.2165	5.64986e-05	0.000874713	-0.760177	3.38835	13.7368	0.000210292	0.00259513	Ankrd26	1.35066	1.05647	1.50671	1.63123	1.48271	1.4663	1.35429	1.95557	3.18393	1.69489	2.01763	3.22133	Ankrd26
Abhd4	ENSMUSG00000040997	0.0180569	9.73009	0.0147011	0.903494	0.999917	0.566154	9.73009	16.2157	5.65227e-05	0.000874713	0.548097	9.73009	17.6816	2.61139e-05	0.000550443	Abhd4	374.98	329.851	379.905	364.271	378.287	345.56	365.358	222.754	248.88	232.847	213.401	266.471	Abhd4
Gm15956	ENSMUSG00000086935	-0.589583	0.481893	3.48037	0.062101	0.999917	-1.20375	0.481893	16.2143	5.65658e-05	0.000874713	-0.614169	0.481893	5.80267	0.0160019	0.062992	Gm15956	1.45796	1.77335	1.41358	2.38201	2.01059	2.39018	2.73568	3.15384	3.95143	3.56382	3.64723	3.06989	Gm15956
Upf3b	ENSMUSG00000036572	0.0960984	3.10173	0.228354	0.632747	0.999917	-0.780436	3.10173	16.2026	5.69158e-05	0.000879295	-0.876534	3.10173	24.6668	6.81479e-07	3.25361e-05	Upf3b	1.69534	1.83226	1.50831	1.60721	1.61879	1.46491	1.6999	2.76235	2.7006	2.59819	3.03671	2.86556	Upf3b
H2-K1	ENSMUSG00000061232	-0.307269	5.41408	0.884996	0.346837	0.999917	-1.3118	5.41408	16.1822	5.75328e-05	0.00088799	-1.00453	5.41408	11.9341	0.000551162	0.00539823	H2-K1	8.81786	9.64951	10.6116	10.2733	10.5159	12.3543	15.4023	30.9466	11.037	28.046	31.2621	13.106	H2-K1
Timp3	ENSMUSG00000020044	-0.387345	6.80688	1.78135	0.181984	0.999917	-1.15648	6.80688	16.1788	5.76362e-05	0.000888748	-0.769133	6.80688	8.98668	0.00271954	0.0173424	Timp3	8.40516	7.82409	9.4879	9.14463	11.325	11.8515	13.1699	23.5185	10.468	22.9223	23.4131	10.6842	Timp3
Atrx	ENSMUSG00000031229	0.0242543	5.69463	0.00675853	0.934479	0.999917	-1.18454	5.69463	16.1702	5.7897e-05	0.000891543	-1.20879	5.69463	20.6312	5.56827e-06	0.000169806	Atrx	2.08961	2.25858	2.40328	2.24108	2.31416	2.35346	2.11105	2.99657	9.30651	3.17093	3.03057	6.78962	Atrx
Apc	ENSMUSG00000005871	-0.0821932	5.55418	0.153709	0.695016	0.999917	-0.826684	5.55418	16.1693	5.79263e-05	0.000891543	-0.744491	5.55418	16.0279	6.24147e-05	0.00105589	Apc	2.13964	2.21698	2.35243	2.29145	2.72414	2.80477	1.86342	2.99683	5.73636	3.00082	3.2401	4.4424	Apc
Herpud1	ENSMUSG00000031770	-0.195251	5.40347	1.29807	0.254566	0.999917	-0.669868	5.40347	16.1596	5.82221e-05	0.000895253	-0.474617	5.40347	9.93762	0.00161935	0.011897	Herpud1	13.0109	14.544	14.7351	14.7837	15.5447	16.73	18.4687	20.2816	22.9377	22.0909	20.0361	23.3229	Herpud1
Tubb3	ENSMUSG00000062380	-0.0469	6.73303	0.0124198	0.911264	0.999917	-1.73534	6.73303	16.1529	5.84295e-05	0.000897473	-1.68844	6.73303	19.0805	1.2532e-05	0.00031867	Tubb3	18.7655	39.6832	28.4067	33.4269	28.8605	27.9602	31.3553	37.4657	183.566	43.0241	46.1668	170.752	Tubb3
Epha10	ENSMUSG00000028876	-0.401773	2.49774	0.897296	0.343508	0.999917	-1.71198	2.49774	16.1514	5.84761e-05	0.000897473	-1.31021	2.49774	12.2059	0.000476388	0.00480021	Epha10	0.267358	0.446765	0.426848	0.487585	0.671539	0.573149	0.328839	0.529448	2.34965	0.983806	0.48237	1.84301	Epha10
Pnmal2	ENSMUSG00000070802	-0.15613	6.19691	0.216823	0.641472	0.999917	-1.35303	6.19691	16.1458	5.86473e-05	0.000899258	-1.1969	6.19691	15.7426	7.2572e-05	0.00119288	Pnmal2	9.15882	12.2112	10.324	12.2006	12.4126	12.3137	11.0689	12.6594	51.1915	14.983	16.1914	38.9529	Pnmal2
Sult4a1	ENSMUSG00000018865	-0.0757676	7.20429	0.101249	0.750336	0.999917	-0.94482	7.20429	16.1404	5.88171e-05	0.000901018	-0.869053	7.20429	16.7253	4.3201e-05	0.000801399	Sult4a1	27.9652	66.6252	38.6787	44.675	45.3198	51.8914	48.5672	68.7336	108.619	73.8045	65.4485	100.504	Sult4a1
Emx2os	ENSMUSG00000087095	0.00200748	5.33277	0.000140577	0.99054	0.999917	0.644346	5.33277	16.1343	5.90049e-05	0.000902564	0.642339	5.33277	18.6364	1.58171e-05	0.000383529	Emx2os	10.0539	8.55472	9.88131	10.0654	9.65894	10.6651	8.332	6.43286	5.44972	5.685	5.73538	6.03385	Emx2os
Nipal3	ENSMUSG00000028803	-0.111881	2.4753	0.193481	0.660035	0.999917	-0.989818	2.4753	16.132	5.90789e-05	0.000902564	-0.877937	2.4753	15.7185	7.35002e-05	0.00120244	Nipal3	0.340129	0.645259	0.535133	0.541704	0.619208	0.632509	0.447936	0.938921	0.970141	0.729986	1.19168	1.06234	Nipal3
Pbxip1	ENSMUSG00000042613	-0.230709	7.16041	0.493618	0.482318	0.999917	-1.3214	7.16041	16.1309	5.91115e-05	0.000902564	-1.09069	7.16041	13.7457	0.000209296	0.0025887	Pbxip1	15.4529	20.8483	18.6657	16.7171	19.4349	22.2207	28.5592	60.4327	21.4649	54.6027	56.2961	24.7793	Pbxip1
Rnf165	ENSMUSG00000025427	-0.114252	3.53481	0.201599	0.653433	0.999917	-1.00176	3.53481	16.13	5.91385e-05	0.000902564	-0.887507	3.53481	15.6194	7.74569e-05	0.00124969	Rnf165	0.448536	1.05414	0.875293	1.00665	0.817384	0.950686	0.731781	1.29954	2.01829	1.32743	1.26838	1.83655	Rnf165
1700003M07Rik	ENSMUSG00000085389	0.148565	4.38693	0.611502	0.434223	0.999917	0.725015	4.38693	16.1244	5.93149e-05	0.000904414	0.57645	4.38693	11.7922	0.000594801	0.00571345	1700003M07Rik	31.4609	28.7485	29.669	27.1804	29.9403	31.6117	21.7873	19.8666	14.6935	18.0496	17.9337	16.7022	1700003M07Rik
Hspa1a	ENSMUSG00000091971	-0.149186	4.62346	0.217211	0.641173	0.999917	-1.28249	4.62346	16.1101	5.97641e-05	0.000909389	-1.13331	4.62346	15.6509	7.61747e-05	0.00123631	Hspa1a	4.92588	5.20077	5.26798	5.99198	5.79283	5.63499	5.74922	7.46186	19.52	6.44794	7.19249	21.2146	Hspa1a
Akap13	ENSMUSG00000066406	-0.327838	2.22864	1.56881	0.21038	0.999917	-1.01718	2.22864	16.1085	5.98156e-05	0.000909389	-0.689344	2.22864	9.38276	0.00219036	0.0148343	Akap13	0.146959	0.231971	0.228195	0.282661	0.281583	0.215878	0.255186	0.40709	0.542198	0.334926	0.395702	0.311899	Akap13
Adam10	ENSMUSG00000054693	-0.358057	3.23223	2.92831	0.0870386	0.999917	-0.813785	3.23223	16.1055	5.99111e-05	0.000909389	-0.455728	3.23223	6.34744	0.0117551	0.0504326	Adam10	1.34074	1.3102	1.42029	1.4223	1.79935	1.96097	1.8868	2.19718	2.73652	2.41595	1.98502	2.2279	Adam10
Tro	ENSMUSG00000025272	-0.165798	5.02955	0.109274	0.740972	0.999917	-2.09607	5.02955	16.105	5.99241e-05	0.000909389	-1.93027	5.02955	17.3583	3.09542e-05	0.00062581	Tro	1.16682	2.01325	2.44234	2.0077	2.17048	1.84771	2.49402	2.40179	18.0768	2.95193	3.05234	13.7133	Tro
Fam171a2	ENSMUSG00000034685	0.000952242	3.49079	1.3698e-05	0.997047	0.999917	-1.01329	3.49079	16.1049	5.99277e-05	0.000909389	-1.01424	3.49079	19.7403	8.87104e-06	0.000242531	Fam171a2	1.91431	2.7993	2.89449	2.74357	2.4326	2.63631	2.50974	3.40328	7.23603	3.54083	4.07319	6.90468	Fam171a2
Shank2	ENSMUSG00000037541	0.0587743	4.20285	0.0177206	0.8941	0.999917	-1.82011	4.20285	16.1035	5.99744e-05	0.000909389	-1.87889	4.20285	21.2685	3.99228e-06	0.000131545	Shank2	0.657674	0.918616	0.976334	0.823772	0.826025	0.917018	0.763308	0.908001	6.72784	1.5524	1.36353	4.47046	Shank2
Klhl34	ENSMUSG00000047485	-0.175257	2.39645	0.0923541	0.761205	0.999917	-2.41593	2.39645	16.0927	6.03169e-05	0.000913737	-2.24068	2.39645	17.7677	2.49579e-05	0.000529418	Klhl34	0.696761	1.04399	1.12056	1.12007	1.02524	1.33137	0.922637	0.836802	11.2536	1.76023	2.06621	9.76134	Klhl34
Olfm2	ENSMUSG00000032172	-0.0448225	5.59117	0.0644635	0.799575	0.999917	-0.690642	5.59117	16.0857	6.054e-05	0.000916269	-0.645819	5.59117	17.0854	3.57351e-05	0.000699997	Olfm2	20.2172	30.1664	24.7104	27.0611	24.7496	29.0395	24.4368	37.7698	36.9353	39.5315	39.1239	42.0719	Olfm2
Arl2bp	ENSMUSG00000031776	-0.0007326	8.88039	1.78355e-05	0.99663	0.999917	0.655552	8.88039	16.0781	6.07818e-05	0.00091908	0.656285	8.88039	18.6944	1.53431e-05	0.000375572	Arl2bp	304.487	241.347	335.666	319.832	333.571	329.061	221.063	181.537	176.16	185.586	183.219	174.634	Arl2bp
Vezt	ENSMUSG00000036099	-0.187133	3.58476	0.864943	0.352359	0.999917	-0.782471	3.58476	16.062	6.13029e-05	0.000926104	-0.595338	3.58476	11.493	0.000698601	0.00639217	Vezt	0.334218	0.414902	0.550331	0.508959	0.522963	0.523428	0.454308	0.627875	0.771316	0.758764	0.693665	0.756553	Vezt
Ddost	ENSMUSG00000028757	-0.171058	6.32073	0.575282	0.448168	0.999917	-0.888321	6.32073	16.0586	6.14117e-05	0.000926893	-0.717264	6.32073	12.8762	0.00033278	0.00365255	Ddost	23.9302	29.7333	27.8752	27.1269	29.961	31.5282	35.5635	56.5196	33.6009	58.6825	53.5984	38.4899	Ddost
Pnrc2	ENSMUSG00000028675	0.176672	8.10046	0.993307	0.318935	0.999917	0.671059	8.10046	16.0532	6.15884e-05	0.000928704	0.494387	8.10046	10.0965	0.00148553	0.0111438	Pnrc2	167.939	132.687	163.874	148.998	156.626	123.046	129.807	101.574	84.1571	104.799	94.8912	82.7798	Pnrc2
Gm3809	ENSMUSG00000097935	-1.28966	0.886151	8.27486	0.00401977	0.999917	-1.7577	0.886151	16.0501	6.16895e-05	0.000929372	-0.468046	0.886151	1.63513	0.200995	0.364774	Gm3809	0.34462	1.08912	0.705385	1.85724	2.21417	2.38543	0.784943	2.75413	2.58523	3.04374	0.928567	2.43532	Gm3809
Myt1l	ENSMUSG00000061911	-0.0187846	6.30623	0.00603799	0.938063	0.999917	-0.957094	6.30623	16.0466	6.1801e-05	0.000930196	-0.93831	6.30623	18.8361	1.42445e-05	0.000352369	Myt1l	7.08666	8.97969	6.67621	8.01695	8.07299	9.20372	6.12449	9.56599	23.6076	10.2075	11.7267	17.2547	Myt1l
Zbtb7a	ENSMUSG00000035011	-0.00586257	5.99361	0.00115548	0.972883	0.999917	-0.674255	5.99361	16.044	6.18859e-05	0.000930618	-0.668392	5.99361	19.0952	1.24359e-05	0.000317213	Zbtb7a	7.26511	8.27317	7.07046	7.96424	7.38206	7.70291	7.75613	10.3117	14.6978	10.0465	9.86828	13.6921	Zbtb7a
Adgrl2	ENSMUSG00000028184	-0.0846134	3.72133	0.0923539	0.761206	0.999917	-1.09996	3.72133	16.0386	6.20649e-05	0.000932454	-1.01534	3.72133	16.8612	4.02162e-05	0.000763129	Adgrl2	0.870995	1.18165	1.10252	0.99167	1.0686	1.41111	1.07456	1.23753	3.74025	1.60088	1.88095	2.6475	Adgrl2
Hap1	ENSMUSG00000006930	-0.145061	3.97404	0.142273	0.706032	0.999917	-1.55467	3.97404	16.0324	6.22681e-05	0.000934649	-1.4096	3.97404	16.5154	4.82573e-05	0.000868446	Hap1	1.52406	3.25483	2.0413	2.33176	2.68932	2.30521	2.88081	3.25811	12.8753	3.45324	3.78021	9.84204	Hap1
Tmem206	ENSMUSG00000026627	-0.27815	2.86428	0.927906	0.335408	0.999917	-1.13264	2.86428	16.0194	6.26972e-05	0.000940228	-0.854486	2.86428	11.4627	0.000710073	0.0064565	Tmem206	1.57788	2.21046	2.40471	2.67863	1.81303	2.40401	3.24067	4.40569	2.98318	5.95876	4.62494	3.71223	Tmem206
Pcdhb16	ENSMUSG00000047910	-0.404526	-0.701071	0.375045	0.540267	0.999917	-2.46394	-0.701071	16.0139	6.28788e-05	0.000942089	-2.05941	-0.701071	15.1726	9.81144e-05	0.00148297	Pcdhb16	0.0219367	0.0584955	0.0224506	0.0567467	0.0396402	0.040194	0.0521378	0.0409823	0.351438	0.195926	0.113487	0.270034	Pcdhb16
Phospho2	ENSMUSG00000027088	0.223187	5.16699	1.73697	0.187523	0.999917	0.643323	5.16699	16.0083	6.30658e-05	0.000943468	0.420136	5.16699	7.90284	0.00493573	0.0265008	Phospho2	11.3386	10.5522	9.24876	10.1113	9.18474	8.81647	8.17333	5.71901	7.43317	5.79362	5.8785	7.51105	Phospho2
Crtac1	ENSMUSG00000042401	-0.0608571	2.9029	0.0324703	0.856999	0.999917	-1.34072	2.9029	16.0077	6.30861e-05	0.000943468	-1.27986	2.9029	18.0871	2.1103e-05	0.000470526	Crtac1	0.986583	2.12033	2.07966	1.59984	1.78278	1.56486	2.34922	2.54463	5.77966	2.59086	3.64228	7.03899	Crtac1
Atl1	ENSMUSG00000021066	-0.0552328	4.7648	0.0181992	0.892687	0.999917	-1.66994	4.7648	16.0029	6.32448e-05	0.00094498	-1.61471	4.7648	18.6584	1.56357e-05	0.000380462	Atl1	3.69079	6.77983	4.67259	5.58262	4.65619	4.83395	6.20134	6.94623	31.7698	7.48403	7.9425	25.9414	Atl1
Endod1	ENSMUSG00000037419	-0.122583	4.37638	0.400257	0.526957	0.999917	-0.754451	4.37638	15.9943	6.35339e-05	0.000948433	-0.631868	4.37638	13.7495	0.000208878	0.00258547	Endod1	3.43844	3.15584	4.04815	3.46926	3.89307	3.85272	4.45481	5.93268	6.32115	5.80336	6.02697	4.81783	Endod1
Chid1	ENSMUSG00000025512	-0.312643	4.85444	2.41062	0.120514	0.999917	-0.784311	4.85444	15.9864	6.37999e-05	0.000951537	-0.471667	4.85444	7.16209	0.00744603	0.0357584	Chid1	1.63016	1.86431	2.35466	2.33224	2.28826	2.62414	2.59745	3.69188	2.91039	3.48219	3.34245	2.71874	Chid1
Nfkbie	ENSMUSG00000023947	0.0150597	3.6932	0.00638133	0.93633	0.999917	0.720068	3.6932	15.9832	6.39075e-05	0.000951635	0.705008	3.6932	17.7982	2.4561e-05	0.000522352	Nfkbie	5.35985	6.51707	7.38981	6.60338	6.35152	7.44564	5.54257	3.47642	4.2406	3.79274	3.34778	4.04613	Nfkbie
Dgke	ENSMUSG00000000276	-0.206737	2.94466	0.51211	0.474227	0.999917	-1.13366	2.94466	15.9825	6.39314e-05	0.000951635	-0.926924	2.94466	13.3537	0.000257915	0.00302334	Dgke	0.523594	0.636859	0.615767	0.703959	0.746957	0.879417	0.47076	0.853763	1.92888	0.90657	0.91331	1.79507	Dgke
Alg1	ENSMUSG00000039427	-0.25949	4.34532	1.12378	0.289106	0.999917	-0.959775	4.34532	15.981	6.39808e-05	0.000951635	-0.700285	4.34532	10.5729	0.00114761	0.00925773	Alg1	4.62481	5.1576	5.86497	5.02973	5.64495	7.23701	7.41188	12.5442	7.05089	10.4163	10.7276	7.85291	Alg1
Nlgn1	ENSMUSG00000063887	-0.328263	3.28318	2.06716	0.150502	0.999917	-0.88707	3.28318	15.9628	6.45982e-05	0.000959945	-0.558807	3.28318	7.93598	0.00484614	0.0261398	Nlgn1	1.44928	1.90873	1.29331	1.62878	2.28354	2.10495	1.92181	2.41864	3.84275	2.57304	2.25445	2.90992	Nlgn1
Dusp18	ENSMUSG00000047205	0.10404	5.71286	0.358859	0.54914	0.999917	0.656916	5.71286	15.9551	6.48612e-05	0.000962295	0.552875	5.71286	13.1094	0.000293822	0.00334606	Dusp18	12.6324	13.1576	15.6688	13.9322	15.2831	13.3024	10.0656	7.82262	9.55456	7.79896	7.91356	9.46928	Dusp18
Gm16984	ENSMUSG00000085962	0.145068	6.6613	0.854502	0.355282	0.999917	0.593574	6.6613	15.9548	6.48738e-05	0.000962295	0.448505	6.6613	10.5789	0.00114389	0.00923228	Gm16984	122.412	114.893	125.511	112.947	108.652	106.876	116.32	80.4481	78.2449	78.948	74.8045	74.7991	Gm16984
C4b	ENSMUSG00000073418	-0.36027	3.71543	1.19888	0.273546	0.999917	-1.30416	3.71543	15.9441	6.52421e-05	0.000966882	-0.943888	3.71543	10.5679	0.00115065	0.00927319	C4b	0.940194	1.68341	1.43986	1.54195	1.80284	1.45003	2.24263	4.06264	1.93505	3.18975	4.90771	1.88035	C4b
Gja1	ENSMUSG00000050953	-0.460894	8.74047	3.30025	0.0692695	0.999917	-0.995051	8.74047	15.9412	6.5342e-05	0.000967487	-0.534157	8.74047	5.75002	0.0164885	0.0641823	Gja1	80.4039	102.762	87.277	89.3215	114.119	125.318	172.338	196.078	125.2	202.97	206.479	130.113	Gja1
Dmp1	ENSMUSG00000029307	-0.441063	4.00021	1.70029	0.192251	0.999917	-1.34208	4.00021	15.9308	6.57002e-05	0.000970989	-0.901016	4.00021	9.14138	0.00249893	0.0163755	Dmp1	3.33569	3.01455	3.57094	3.46599	4.14874	4.90996	5.65993	11.4857	3.64142	9.36153	10.4244	4.93938	Dmp1
Slc24a4	ENSMUSG00000041771	-0.612705	1.67268	2.665	0.102578	0.999917	-1.46998	1.67268	15.9297	6.57398e-05	0.000970989	-0.85727	1.67268	7.133	0.00756781	0.0361735	Slc24a4	0.323705	0.48459	0.278979	0.512339	0.438707	0.67896	0.630168	0.429689	1.65716	0.646702	0.842832	1.41562	Slc24a4
Unc13a	ENSMUSG00000034799	0.0566002	5.14201	0.0136682	0.906931	0.999917	-2.01061	5.14201	15.9292	6.57564e-05	0.000970989	-2.06721	5.14201	20.9491	4.71652e-06	0.000147682	Unc13a	0.930752	1.45388	1.37105	1.19892	1.29588	1.38947	1.03083	1.5564	12.114	1.88063	1.93592	7.82913	Unc13a
Ccdc177	ENSMUSG00000062961	-0.633208	2.57238	3.33874	0.0676665	0.999917	-1.36191	2.57238	15.9179	6.61512e-05	0.000975939	-0.728698	2.57238	5.92393	0.0149366	0.0600545	Ccdc177	0.397123	0.925059	0.39241	0.923234	0.921757	0.740181	1.02522	0.876218	2.42889	0.923407	1.24198	1.79805	Ccdc177
Cib1	ENSMUSG00000030538	0.269009	7.32325	2.48733	0.114766	0.999917	0.643567	7.32325	15.8873	6.72277e-05	0.000989964	0.374558	7.32325	6.23288	0.01254	0.0527091	Cib1	101.296	89.5863	106.281	84.4416	88.1126	75.3617	86.4509	67.8617	53.296	63.2594	61.8389	59.3111	Cib1
Aff3	ENSMUSG00000037138	-0.0792696	3.616	0.0557295	0.813378	0.999917	-1.335	3.616	15.8849	6.7312e-05	0.000989964	-1.25573	3.616	17.4375	2.96912e-05	0.00060702	Aff3	0.920473	1.14234	1.29159	1.27479	1.3704	1.07664	1.09386	1.44925	5.38584	1.76314	1.66219	3.71753	Aff3
Slc25a15	ENSMUSG00000031482	0.0639003	5.0238	0.128863	0.719614	0.999917	0.67282	5.0238	15.8845	6.73268e-05	0.000989964	0.60892	5.0238	15.0977	0.00010209	0.00151708	Slc25a15	11.1846	10.1795	12.8745	11.5969	13.1511	11.0851	8.79459	6.2143	8.17487	6.52002	7.16777	6.65263	Slc25a15
Kcnd3	ENSMUSG00000040896	-0.229168	2.15639	0.651445	0.419596	0.999917	-1.09852	2.15639	15.8841	6.73437e-05	0.000989964	-0.869349	2.15639	12.5177	0.000403112	0.00422622	Kcnd3	0.229028	0.292858	0.38243	0.424855	0.279536	0.445408	0.293657	0.555482	0.970164	0.556243	0.53396	0.531703	Kcnd3
Plppr5	ENSMUSG00000033342	-0.452219	2.21818	2.66028	0.102883	0.999917	-1.073	2.21818	15.8784	6.75465e-05	0.000992055	-0.620786	2.21818	6.83063	0.00896077	0.0415108	Plppr5	0.565165	0.542216	0.936462	0.992063	1.12663	0.879381	0.799552	0.955287	1.83754	1.08165	1.35748	1.77606	Plppr5
Gabra3	ENSMUSG00000031343	-0.118685	2.76116	0.128934	0.71954	0.999917	-1.30137	2.76116	15.8571	6.83087e-05	0.00100151	-1.18269	2.76116	16.3015	5.40205e-05	0.00094412	Gabra3	0.598821	1.64914	0.904202	0.980855	1.11756	1.45694	1.10243	1.37548	3.84187	2.03411	2.19013	3.32313	Gabra3
Copz1	ENSMUSG00000060992	0.0669272	8.07998	0.199805	0.654878	0.999917	0.563641	8.07998	15.857	6.83124e-05	0.00100151	0.496714	8.07998	14.326	0.000153731	0.00206792	Copz1	199.436	179.177	197.541	191.652	197.438	182.71	175.552	121.789	127.302	127.785	117.604	134.621	Copz1
Kcnma1	ENSMUSG00000063142	-0.177199	4.70876	0.453238	0.500801	0.999917	-1.03378	4.70876	15.8515	6.85115e-05	0.00100353	-0.85658	4.70876	13.47	0.000242411	0.00287453	Kcnma1	2.84265	3.81041	3.91808	4.19562	4.35655	4.68344	3.06482	4.60399	11.1491	4.93444	5.2331	9.58677	Kcnma1
Iqgap2	ENSMUSG00000021676	-0.23647	1.85802	0.337163	0.561471	0.999917	-1.60906	1.85802	15.8491	6.85995e-05	0.00100392	-1.37259	1.85802	14.6442	0.000129831	0.00183128	Iqgap2	0.193572	0.5933	0.184444	0.446781	0.331697	0.415828	0.368849	0.65468	1.74916	0.54847	0.686319	1.27357	Iqgap2
Clcc1	ENSMUSG00000027884	-0.369259	4.56586	1.56072	0.211559	0.999917	-1.1628	4.56586	15.8325	6.92046e-05	0.00101187	-0.79354	4.56586	9.27486	0.00232321	0.0155476	Clcc1	2.55748	3.99772	3.57408	3.13964	3.99992	4.21739	6.24089	8.6414	4.33942	8.9477	8.56294	5.63596	Clcc1
Mgat5b	ENSMUSG00000043857	-0.321148	3.93914	0.737062	0.390604	0.999917	-1.49204	3.93914	15.7984	7.04618e-05	0.00102933	-1.17089	3.93914	12.3392	0.000443557	0.00454833	Mgat5b	1.42484	1.8997	2.14443	2.63428	2.25666	2.41104	1.99453	2.83413	9.4184	2.40293	2.56095	8.27099	Mgat5b
Cxcl12	ENSMUSG00000061353	-0.232494	3.3672	0.914817	0.338839	0.999917	-0.942639	3.3672	15.7917	7.07108e-05	0.00103131	-0.710145	3.3672	11.1614	0.00083518	0.00729047	Cxcl12	0.800948	0.720299	1.10902	1.15632	1.00462	1.25605	0.793651	1.95404	1.96788	1.59904	1.40304	1.20343	Cxcl12
Ctif	ENSMUSG00000052928	-0.0114501	3.42918	0.00294861	0.956695	0.999917	-0.813456	3.42918	15.7914	7.07233e-05	0.00103131	-0.802006	3.42918	18.72	1.51383e-05	0.00037167	Ctif	1.41653	1.37002	1.18787	1.36202	1.26857	1.67505	1.15128	2.27331	2.58498	1.96183	2.60282	1.85637	Ctif
Tmem176a	ENSMUSG00000023367	-0.331395	6.56617	0.919907	0.337499	0.999917	-1.37585	6.56617	15.789	7.08121e-05	0.00103169	-1.04445	6.56617	11.4766	0.000704793	0.00642343	Tmem176a	42.2387	51.0989	52.7756	48.9554	51.724	62.9801	83.9143	177.051	55.2679	151.023	150.264	66.1056	Tmem176a
Rcn1	ENSMUSG00000005973	-0.41859	3.97549	2.07876	0.149361	0.999917	-1.13595	3.97549	15.7806	7.11278e-05	0.00103537	-0.717364	3.97549	7.94941	0.00481032	0.0260065	Rcn1	3.43506	2.89256	2.86176	4.1039	4.22527	3.74325	4.56552	8.54528	3.59981	7.93372	7.75136	4.25318	Rcn1
Slc13a5	ENSMUSG00000020805	-0.322999	4.02539	1.00047	0.317197	0.999917	-1.27374	4.02539	15.7754	7.13228e-05	0.00103728	-0.950738	4.02539	11.0747	0.000875128	0.00756658	Slc13a5	2.27169	3.0626	2.92559	2.66762	2.83814	4.22209	4.23347	8.38644	3.51996	7.95071	8.07619	3.7575	Slc13a5
Gsap	ENSMUSG00000039934	-0.0235804	4.84769	0.0153064	0.901538	0.999917	0.717044	4.84769	15.7722	7.14462e-05	0.00103739	0.740624	4.84769	19.5196	9.95713e-06	0.000266871	Gsap	9.0105	8.65812	9.84264	10.1576	11.8399	8.20771	7.86582	5.67841	6.73271	4.34535	4.80913	5.53949	Gsap
Trmt2b	ENSMUSG00000067369	0.154678	5.11451	0.89306	0.344649	0.999917	0.617386	5.11451	15.7698	7.15335e-05	0.00103739	0.462708	5.11451	10.2768	0.00134714	0.0103767	Trmt2b	9.25728	7.97788	10.1442	8.4415	8.55126	8.55684	7.8593	5.74419	5.90837	5.61072	5.77204	5.73852	Trmt2b
Adcy5	ENSMUSG00000022840	-0.233677	3.64319	0.579894	0.446354	0.999917	-1.20596	3.64319	15.7694	7.15496e-05	0.00103739	-0.972279	3.64319	12.8268	0.000341688	0.00372288	Adcy5	0.945568	1.0457	1.35593	1.10925	1.55965	1.41524	1.25924	1.41732	4.35331	1.65959	1.75976	3.5246	Adcy5
Tspan17	ENSMUSG00000025875	-0.0194019	3.94117	0.00955395	0.922135	0.999917	-0.766542	3.94117	15.7685	7.15837e-05	0.00103739	-0.74714	3.94117	18.2379	1.94965e-05	0.000446538	Tspan17	5.64911	8.38936	7.47066	8.05086	7.33049	8.05053	6.25739	11.8349	14.6048	10.5269	10.1476	12.1621	Tspan17
Map1a	ENSMUSG00000027254	0.0568537	6.62931	0.0185194	0.891753	0.999917	-1.70172	6.62931	15.7659	7.16831e-05	0.00103792	-1.75858	6.62931	20.8176	5.05173e-06	0.00015668	Map1a	2.83065	5.3557	4.58522	3.87007	4.14239	4.40331	4.23021	5.50118	29.9208	6.34869	6.37604	20.969	Map1a
Gm10629	ENSMUSG00000074113	0.16387	2.09241	0.548515	0.458925	0.999917	0.853319	2.09241	15.7601	7.19015e-05	0.00103978	0.689449	2.09241	11.8339	0.000581624	0.00561927	Gm10629	2.83073	2.6181	2.62299	2.43057	2.90322	2.2604	2.19907	1.28636	1.37888	1.65702	1.46568	1.39303	Gm10629
Hsp90ab1	ENSMUSG00000023944	0.114397	9.50757	0.171428	0.678846	0.999917	-1.09458	9.50757	15.7592	7.19391e-05	0.00103978	-1.20898	9.50757	23.3554	1.34662e-06	5.65442e-05	Hsp90ab1	146.441	208.599	151.659	159.14	146.632	147.716	179.757	224.558	588.434	226.412	232.08	508.214	Hsp90ab1
Ppfia2	ENSMUSG00000053825	-0.100851	3.6018	0.0976977	0.75461	0.999917	-1.27309	3.6018	15.7502	7.22805e-05	0.0010438	-1.17224	3.6018	16.5656	4.69961e-05	0.000850395	Ppfia2	0.888464	1.18243	0.74708	1.12741	1.01969	1.06914	0.898875	1.19329	4.13821	1.50126	1.40686	3.00513	Ppfia2
Trpc6	ENSMUSG00000031997	-0.572434	0.799239	1.13362	0.287006	0.999917	-2.12539	0.799239	15.7372	7.27803e-05	0.00105009	-1.55296	0.799239	11.2745	0.000785803	0.00694458	Trpc6	0.152608	0.316508	0.182214	0.357763	0.356199	0.267969	0.34004	0.225707	2.12471	0.511127	0.542781	1.38283	Trpc6
Ttbk1	ENSMUSG00000015599	-0.0949795	1.75091	0.0870213	0.767999	0.999917	-1.23917	1.75091	15.7336	7.29178e-05	0.00105115	-1.14419	1.75091	16.7142	4.34544e-05	0.000803171	Ttbk1	0.226952	0.373932	0.300249	0.34903	0.380099	0.360053	0.226944	0.439504	1.22885	0.62293	0.542308	0.658679	Ttbk1
Hnrnpul2	ENSMUSG00000071659	-0.0198453	3.52974	0.00911697	0.923931	0.999917	-0.800265	3.52974	15.723	7.33267e-05	0.00105611	-0.78042	3.52974	18.2397	1.94774e-05	0.000446538	Hnrnpul2	1.40602	1.59058	1.61796	1.65107	1.49525	1.86744	1.35508	2.80269	2.61742	2.63171	2.84516	2.01509	Hnrnpul2
Tmem150c	ENSMUSG00000050640	0.0542344	1.94036	0.040956	0.839623	0.999917	-1.01911	1.94036	15.7167	7.35722e-05	0.00105872	-1.07335	1.94036	21.2616	4.00678e-06	0.000131757	Tmem150c	0.38833	0.597879	0.461298	0.322889	0.494963	0.533643	0.537705	0.867984	0.90462	1.13959	0.89462	0.924744	Tmem150c
Map1b	ENSMUSG00000052727	-0.00581734	8.18167	0.000102029	0.991941	0.999917	-2.43402	8.18167	15.7074	7.39356e-05	0.00106241	-2.42821	8.18167	19.7072	9.02613e-06	0.000245535	Map1b	4.96625	12.2894	8.86456	9.19059	8.31926	8.06329	9.89833	10.9083	110.852	13.4344	12.7589	89.1422	Map1b
Gdpd1	ENSMUSG00000061666	-0.116242	4.26104	0.229907	0.631592	0.999917	-0.943048	4.26104	15.7053	7.40151e-05	0.00106241	-0.826806	4.26104	14.8525	0.000116256	0.00167441	Gdpd1	4.86458	7.06479	5.5692	5.27883	6.39167	5.80115	8.12757	12.3844	9.20858	12.9753	11.1009	8.15336	Gdpd1
Begain	ENSMUSG00000040867	0.00171343	4.81066	2.5146e-05	0.995999	0.999917	-1.36078	4.81066	15.7046	7.40443e-05	0.00106241	-1.36249	4.81066	19.4041	1.05778e-05	0.00027939	Begain	3.38677	8.94245	6.59723	6.07381	6.26139	6.80515	6.49367	9.15845	27.6174	10.282	9.51047	23.5309	Begain
Nefh	ENSMUSG00000020396	-0.0245663	4.00739	0.00251218	0.960025	0.999917	-2.01233	4.00739	15.7035	7.40882e-05	0.00106241	-1.98776	4.00739	19.204	1.17464e-05	0.000303405	Nefh	1.29239	2.29748	1.75697	1.94604	2.21338	1.37839	1.83956	2.16219	15.043	2.67897	3.01244	13.1783	Nefh
Kcnf1	ENSMUSG00000051726	-0.21696	4.75721	0.40605	0.523981	0.999917	-1.35007	4.75721	15.6969	7.43475e-05	0.00106519	-1.13311	4.75721	13.8457	0.000198451	0.00248458	Kcnf1	2.1244	3.69072	4.21656	4.37921	4.27508	4.08415	3.14137	4.15674	14.1164	5.48374	5.06585	13.3643	Kcnf1
Olfr287	ENSMUSG00000090129	-0.028435	7.20481	0.0310722	0.860079	0.999917	0.603243	7.20481	15.694	7.44614e-05	0.00106589	0.631678	7.20481	20.0087	7.70896e-06	0.000221089	Olfr287	71.8837	62.0126	75.9582	72.0131	77.3848	75.1912	66.3738	47.0979	41.479	46.6289	42.5666	44.4685	Olfr287
Bcam	ENSMUSG00000002980	-0.360195	2.57714	1.25874	0.26189	0.999917	-1.24991	2.57714	15.6911	7.45755e-05	0.00106659	-0.889718	2.57714	10.1009	0.00148197	0.0111223	Bcam	0.915158	1.43422	0.985888	1.42509	1.45788	1.52237	1.41667	3.58812	1.62597	3.02209	2.94346	1.43287	Bcam
Rhoq	ENSMUSG00000024143	0.0511882	6.77681	0.0723207	0.787987	0.999917	0.710728	6.77681	15.6603	7.58e-05	0.00108316	0.65954	6.77681	15.621	7.73915e-05	0.00124969	Rhoq	33.5005	24.4319	38.6254	34.8381	35.2568	34.7632	22.3812	17.6142	20.9093	17.7369	21.4237	17.5633	Rhoq
Wdr60	ENSMUSG00000042050	-0.120467	2.57311	0.261714	0.608945	0.999917	-0.900298	2.57311	15.6575	7.59093e-05	0.00108378	-0.779831	2.57311	14.5351	0.000137572	0.00191319	Wdr60	1.07548	1.28685	1.06892	1.16367	1.30807	1.20319	1.38253	2.62745	1.96439	1.8657	2.0363	1.80337	Wdr60
Srpr	ENSMUSG00000032042	-0.0678523	5.299	0.140541	0.707744	0.999917	-0.698139	5.299	15.6548	7.60196e-05	0.00108441	-0.630286	5.299	15.5285	8.12707e-05	0.00129843	Srpr	7.76373	10.5242	9.39875	8.31998	9.95288	10.071	10.9408	13.7234	14.2436	15.3	14.7174	14.4011	Srpr
Slc29a1	ENSMUSG00000023942	-0.521336	2.58789	4.52806	0.0333434	0.999917	-0.939589	2.58789	15.6464	7.63558e-05	0.00108825	-0.418253	2.58789	3.98059	0.0460275	0.132725	Slc29a1	0.980322	1.01659	0.934432	1.15609	1.4328	1.63772	1.48193	1.59802	1.7267	2.33484	1.92048	1.44928	Slc29a1
Il17ra	ENSMUSG00000002897	-0.291135	2.48655	1.60114	0.205741	0.999917	-0.878349	2.48655	15.6282	7.70972e-05	0.00109786	-0.587215	2.48655	8.79993	0.00301243	0.018665	Il17ra	0.960597	0.957322	1.04268	0.978903	1.22735	1.20894	1.47882	1.71302	2.07633	1.46458	1.77886	1.78166	Il17ra
Stmn4	ENSMUSG00000022044	-0.158556	6.06639	0.697567	0.403602	0.999917	-0.732771	6.06639	15.6257	7.71997e-05	0.00109837	-0.574215	6.06639	11.7376	0.000612511	0.00583846	Stmn4	22.2561	32.6489	25.4317	33.5061	28.5008	32.5828	27.3623	33.0152	54.2953	40.9048	36.8585	51.9511	Stmn4
Epb41l4a	ENSMUSG00000024376	0.361945	1.71652	1.25753	0.262118	0.999917	1.22748	1.71652	15.6107	7.78123e-05	0.00110612	0.865537	1.71652	8.77733	0.00304997	0.0188406	Epb41l4a	1.07975	1.97278	0.593445	0.950438	0.957495	0.806008	1.13165	0.466941	0.434741	0.410747	0.581867	0.625595	Epb41l4a
Hcn1	ENSMUSG00000021730	-0.213884	2.61857	0.279899	0.596767	0.999917	-1.60082	2.61857	15.6076	7.79408e-05	0.00110699	-1.38694	2.61857	14.8196	0.000118299	0.00170084	Hcn1	0.590108	1.12674	1.02892	1.20849	1.1157	1.18135	0.837622	1.23514	5.36468	1.42498	1.61122	4.19252	Hcn1
Tmx2	ENSMUSG00000050043	-0.171269	7.44399	0.546692	0.459673	0.999917	-0.900421	7.44399	15.5993	7.82831e-05	0.00111089	-0.729152	7.44399	12.5797	0.000389954	0.00413059	Tmx2	45.5968	56.6639	58.6949	49.4761	58.0317	61.4324	75.7089	115.437	70.0935	116.754	101.24	75.9774	Tmx2
Dnajc1	ENSMUSG00000026740	-0.0750918	3.03976	0.0748433	0.784411	0.999917	-1.06169	3.03976	15.5931	7.85427e-05	0.00111361	-0.986597	3.03976	16.6155	4.57761e-05	0.000834776	Dnajc1	0.489322	0.455506	0.494017	0.439394	0.507827	0.539153	0.565779	1.13034	0.612911	1.24023	1.09682	0.702052	Dnajc1
H2-Q7	ENSMUSG00000060550	-0.133183	0.339951	0.132755	0.715593	0.999917	-1.34206	0.339951	15.5906	7.86426e-05	0.00111406	-1.20888	0.339951	16.0866	6.05105e-05	0.0010307	H2-Q7	0.180637	0.152532	0.175625	0.227799	0.138727	0.223409	0.169048	0.582132	0.454757	0.314602	0.367961	0.361333	H2-Q7
Timp2	ENSMUSG00000017466	-0.356663	6.74795	3.27189	0.0704764	0.999917	-0.758304	6.74795	15.5767	7.92259e-05	0.00112135	-0.401641	6.74795	5.39852	0.0201538	0.0742161	Timp2	16.6799	21.215	22.4336	22.904	26.4693	28.3518	27.0009	35.9363	27.1995	34.4929	39.0919	26.7761	Timp2
Cnr1	ENSMUSG00000044288	-0.140177	4.10692	0.306299	0.57996	0.999917	-0.981684	4.10692	15.5601	7.99216e-05	0.00113022	-0.841507	4.10692	14.1082	0.000172591	0.00224073	Cnr1	1.24936	2.31663	2.025	1.89622	1.93896	2.51917	2.01393	2.24472	5.01411	3.24612	2.97463	4.54999	Cnr1
Zdhhc20	ENSMUSG00000021969	-0.311262	2.87787	1.55724	0.21207	0.999917	-0.95684	2.87787	15.556	8.00952e-05	0.0011317	-0.645579	2.87787	8.88823	0.00287015	0.0180498	Zdhhc20	0.72976	1.38334	0.769716	1.40138	1.1774	1.13928	1.15482	1.96154	1.55939	1.96198	1.78413	1.74163	Zdhhc20
Nav1	ENSMUSG00000009418	-0.00271727	3.8617	5.29212e-05	0.994196	0.999917	-1.48408	3.8617	15.5536	8.02e-05	0.0011322	-1.48136	3.8617	19.1699	1.19582e-05	0.000306965	Nav1	0.46734	0.742353	0.749831	0.734134	0.645629	0.75409	0.540144	0.797045	3.71247	0.904816	1.22836	2.4434	Nav1
Serbp1	ENSMUSG00000036371	-0.0912458	6.505	0.249041	0.617751	0.999917	-0.704195	6.505	15.545	8.05661e-05	0.00113639	-0.612949	6.505	14.339	0.000152673	0.00205945	Serbp1	10.3779	12.3897	9.18204	11.4367	10.4646	11.2232	12.9525	17.4503	15.1528	17.2923	18.8532	14.9075	Serbp1
Man2b2	ENSMUSG00000029119	-0.35938	2.00896	1.75837	0.184828	0.999917	-1.03285	2.00896	15.542	8.06944e-05	0.00113722	-0.673466	2.00896	8.43448	0.00368173	0.0216013	Man2b2	0.644199	0.679352	0.89395	0.879116	0.769477	0.920269	1.2651	1.1423	1.43686	1.69682	1.66281	1.36645	Man2b2
Slc16a2	ENSMUSG00000033965	-0.216131	4.47391	0.936589	0.333157	0.999917	-0.860677	4.47391	15.5385	8.0842e-05	0.00113832	-0.644547	4.47391	10.7646	0.00103461	0.00853313	Slc16a2	3.81215	4.06612	3.43699	3.56596	3.69035	4.95594	5.54145	7.81712	5.73336	6.73661	7.1315	5.53062	Slc16a2
Gm25749	ENSMUSG00000093226	-0.219285	2.04889	0.276343	0.599108	0.999917	-1.63935	2.04889	15.5237	8.14774e-05	0.00114628	-1.42006	2.04889	14.7857	0.000120447	0.00172568	Gm25749	14.9225	22.2093	20.2443	21.882	23.8298	19.3938	25.3629	26.9058	110.002	30.0652	31.3063	98.9656	Gm25749
Napb	ENSMUSG00000027438	-0.0653926	6.79179	0.040261	0.840971	0.999917	-1.28783	6.79179	15.5144	8.18789e-05	0.00115094	-1.22244	6.79179	17.2747	3.23461e-05	0.000649142	Napb	5.21188	15.9615	8.2134	9.87852	9.64503	11.2613	10.8827	14.1511	39.6792	16.99	16.004	30.9911	Napb
Ssh2	ENSMUSG00000037926	-0.135034	2.6488	0.0952488	0.757608	0.999917	-1.74126	2.6488	15.5018	8.2427e-05	0.00115765	-1.60622	2.6488	16.6265	4.551e-05	0.000833067	Ssh2	0.153926	0.151608	0.200107	0.213887	0.157867	0.194374	0.187246	0.237046	1.183	0.273096	0.240105	0.881242	Ssh2
Ptprk	ENSMUSG00000019889	-0.257208	2.44986	0.322115	0.57034	0.999917	-1.80286	2.44986	15.4846	8.31802e-05	0.00116723	-1.54565	2.44986	14.5242	0.000138372	0.00191869	Ptprk	0.230739	0.587562	0.440376	0.387168	0.591618	0.479907	0.578048	0.570873	3.09712	0.835467	0.713798	2.09186	Ptprk
Tbc1d7	ENSMUSG00000021368	0.0546988	5.75156	0.113508	0.736186	0.999917	0.605218	5.75156	15.4816	8.33143e-05	0.00116731	0.55052	5.75156	14.8916	0.000113872	0.00164586	Tbc1d7	51.9833	50.04	50.8212	55.2651	53.8509	47.5676	43.55	33.4103	33.4717	29.7317	30.5394	35.0896	Tbc1d7
Ubr4	ENSMUSG00000066036	0.0247944	4.67948	0.00540765	0.941379	0.999917	-1.3311	4.67948	15.4812	8.33283e-05	0.00116731	-1.3559	4.67948	19.7542	8.80679e-06	0.000241574	Ubr4	0.804793	0.814271	1.02298	0.903204	0.924395	0.956919	0.749723	1.11164	4.57288	1.29612	1.3267	2.68308	Ubr4
Pex2	ENSMUSG00000040374	0.143943	6.73196	0.823091	0.364278	0.999917	0.590957	6.73196	15.4754	8.35858e-05	0.00116991	0.447014	6.73196	10.2846	0.00134142	0.0103423	Pex2	57.408	51.178	62.1567	56.4467	54.8892	50.0283	48.6254	35.9032	35.0896	37.2388	39.0281	35.2676	Pex2
Trp53inp1	ENSMUSG00000028211	0.143276	3.42712	0.441185	0.506551	0.999917	0.809682	3.42712	15.4698	8.38347e-05	0.0011724	0.666406	3.42712	12.0966	0.000505148	0.00502713	Trp53inp1	2.29043	1.78203	2.24058	2.14684	2.06943	2.21825	1.36801	1.11699	1.43644	0.834211	1.12529	1.33649	Trp53inp1
Pcdh1	ENSMUSG00000051375	-0.207908	3.47053	0.754939	0.384917	0.999917	-0.918054	3.47053	15.4621	8.41771e-05	0.00117579	-0.710146	3.47053	11.4752	0.000705313	0.00642392	Pcdh1	0.633358	1.17857	0.955968	0.830983	1.13626	1.06864	1.28738	1.49821	1.53817	1.84354	1.86076	1.68736	Pcdh1
Fam3c	ENSMUSG00000029672	-0.172594	3.91718	0.408079	0.522946	0.999917	-1.04561	3.91718	15.4611	8.42207e-05	0.00117579	-0.873021	3.91718	13.3616	0.000256832	0.00301281	Fam3c	2.10604	2.72034	3.41887	2.77767	2.96205	3.63073	3.22707	5.71766	3.98896	6.66223	7.24567	3.53326	Fam3c
Pcdhb17	ENSMUSG00000046387	-0.0930909	0.943602	0.0564708	0.812164	0.999917	-1.48244	0.943602	15.4398	8.51742e-05	0.00118809	-1.38935	0.943602	17.0598	3.62204e-05	0.000705285	Pcdhb17	0.22389	0.303745	0.446209	0.388652	0.266167	0.475	0.283568	0.594388	1.2945	0.536749	0.617234	1.43845	Pcdhb17
Clstn3	ENSMUSG00000008153	-0.0893999	5.78723	0.0385249	0.844393	0.999917	-1.84335	5.78723	15.4328	8.549e-05	0.00119148	-1.75395	5.78723	17.5396	2.81392e-05	0.00058404	Clstn3	3.37291	6.40265	6.22137	5.92709	5.36633	5.14295	6.57215	6.90244	38.597	8.13715	7.6491	34.3927	Clstn3
Bsg	ENSMUSG00000023175	-0.277176	8.17343	0.720235	0.396067	0.999917	-1.28207	8.17343	15.4269	8.57584e-05	0.0011942	-1.00489	8.17343	11.8724	0.00056973	0.00554032	Bsg	78.9955	95.9607	113.597	95.3969	118.457	116.493	141.93	305.514	107.747	306.777	266.42	123.534	Bsg
Wdr5b	ENSMUSG00000034379	0.1687	2.92219	0.675769	0.411047	0.999917	0.774	2.92219	15.4198	8.608e-05	0.00119766	0.6053	2.92219	10.8771	0.000973609	0.00814868	Wdr5b	5.52766	5.00923	5.54665	6.03246	4.77971	5.00474	3.695	2.60187	3.40981	2.89276	3.01605	3.3003	Wdr5b
Unc79	ENSMUSG00000021198	0.188633	2.02061	0.171888	0.67844	0.999917	-1.79604	2.02061	15.3849	8.76863e-05	0.00121699	-1.98467	2.02061	22.9492	1.66342e-06	6.62776e-05	Unc79	0.110716	0.218421	0.0967271	0.17289	0.119551	0.103904	0.113119	0.206839	1.09699	0.294242	0.240983	0.626036	Unc79
Myo9a	ENSMUSG00000039585	-0.00209683	4.28223	3.86189e-05	0.995042	0.999917	-1.32527	4.28223	15.3848	8.76925e-05	0.00121699	-1.32317	4.28223	18.8967	1.37991e-05	0.000345525	Myo9a	0.815695	0.995605	0.952763	1.02637	0.921237	0.990966	0.827105	1.24782	4.40331	1.12711	1.44772	3.23481	Myo9a
Slc7a14	ENSMUSG00000069072	-0.0050445	3.23235	0.000189926	0.989004	0.999917	-1.43696	3.23235	15.3816	8.78413e-05	0.00121803	-1.43192	3.23235	18.8779	1.39356e-05	0.00034735	Slc7a14	0.441275	0.815973	0.427417	0.386022	0.601604	0.667762	0.635596	0.890637	2.68711	0.865656	0.898118	2.19865	Slc7a14
Mdga1	ENSMUSG00000043557	-0.367045	3.03051	2.77076	0.0960007	0.999917	-0.837365	3.03051	15.3558	8.90476e-05	0.00123371	-0.47032	3.03051	6.10118	0.0135092	0.0556545	Mdga1	0.639623	0.594041	0.595859	0.676159	0.763133	0.863946	0.891665	1.00345	1.03691	1.17917	1.16133	0.874841	Mdga1
Rrp1	ENSMUSG00000061032	0.0374119	7.68661	0.0463041	0.829624	0.999917	-0.665818	7.68661	15.3288	9.03282e-05	0.00125039	-0.70323	7.68661	20.6468	5.52302e-06	0.000169101	Rrp1	71.8047	104.27	74.7627	78.0851	79.6611	79.1747	93.7824	120.366	138.366	122.472	121.01	141.215	Rrp1
Phc2	ENSMUSG00000028796	0.0590932	7.72977	0.150809	0.697764	0.999917	0.563038	7.72977	15.3161	9.09374e-05	0.00125776	0.503944	7.72977	14.2753	0.000157926	0.00210946	Phc2	37.3485	33.3426	35.8514	38.5527	36.7009	33.9664	29.9682	22.0255	24.2867	22.3406	22.2903	25.6087	Phc2
Eif3c	ENSMUSG00000030738	0.0264883	6.67434	0.016565	0.897591	0.999917	-0.790657	6.67434	15.2959	9.19164e-05	0.00126916	-0.817145	6.67434	19.808	8.56236e-06	0.000237254	Eif3c	21.6232	26.6688	21.9549	22.5554	22.1602	20.1853	28.2639	32.0683	54.5956	30.3366	33.0359	48.0768	Eif3c
Evc2	ENSMUSG00000050248	-0.252702	2.89617	1.23134	0.267147	0.999917	-0.86309	2.89617	15.2921	9.21023e-05	0.0012698	-0.610388	2.89617	9.55347	0.00199572	0.0139012	Evc2	0.758935	0.926814	1.03336	0.947477	1.20446	1.02781	1.20579	1.53497	2.00125	1.27315	1.34431	1.88199	Evc2
Lama2	ENSMUSG00000019899	-0.21175	1.32571	0.442451	0.505942	0.999917	-1.19525	1.32571	15.2918	9.21179e-05	0.0012698	-0.983499	1.32571	13.1157	0.000292826	0.00333703	Lama2	0.13885	0.183362	0.154282	0.207812	0.146958	0.25441	0.144968	0.392806	0.208826	0.400383	0.404056	0.34184	Lama2
Bcap31	ENSMUSG00000002015	-0.241435	5.41028	0.617663	0.431917	0.999917	-1.1936	5.41028	15.2724	9.30665e-05	0.0012818	-0.952161	5.41028	12.1255	0.00049738	0.00497259	Bcap31	17.949	22.4424	25.5491	21.1209	22.4699	26.2868	35.1214	64.4674	28.8566	62.0637	55.7878	28.0722	Bcap31
Haus2	ENSMUSG00000027285	0.147217	5.82692	0.810198	0.368062	0.999917	0.605839	5.82692	15.2686	9.32546e-05	0.00128331	0.458622	5.82692	10.1571	0.00143745	0.0108578	Haus2	22.5643	19.5137	22.468	21.2153	20.5169	18.9173	18.5427	11.6289	14.6569	13.332	13.0048	16.0491	Haus2
Nono	ENSMUSG00000031311	-0.0356638	6.77799	0.0397494	0.841971	0.999917	-0.682908	6.77799	15.2656	9.34025e-05	0.00128426	-0.647245	6.77799	16.6332	4.53502e-05	0.000832573	Nono	18.7013	23.1575	18.2383	22.0619	19.9517	19.8513	21.6669	26.8943	39.5464	25.8722	26.5274	38.0609	Nono
Dagla	ENSMUSG00000035735	-0.150277	4.40224	0.397705	0.528277	0.999917	-0.912418	4.40224	15.2456	9.43941e-05	0.00129681	-0.762141	4.40224	13.1061	0.000294336	0.00334933	Dagla	2.27895	2.67504	2.94285	2.7634	2.99168	3.67211	2.50312	2.9615	6.70372	4.63357	3.63448	6.33258	Dagla
Heph	ENSMUSG00000031209	-0.647733	2.0079	3.34826	0.0672761	0.999917	-1.35476	2.0079	15.2419	9.45795e-05	0.00129827	-0.707026	2.0079	5.44123	0.0196668	0.0730965	Heph	0.191046	0.357498	0.298427	0.297498	0.404276	0.377683	0.703503	0.760789	0.53504	0.893566	0.819291	0.45384	Heph
Nme7	ENSMUSG00000026575	-0.0324958	5.63655	0.038087	0.845268	0.999917	0.614873	5.63655	15.2186	9.57558e-05	0.0013127	0.647369	5.63655	19.6287	9.4045e-06	0.000254714	Nme7	65.9567	63.1827	79.4609	76.9757	73.7395	66.6877	72.0411	44.6977	48.9958	37.9935	42.6075	45.864	Nme7
Gpm6b	ENSMUSG00000031342	-0.254198	9.53861	0.707754	0.40019	0.999917	-1.17286	9.53861	15.2179	9.57909e-05	0.0013127	-0.918657	9.53861	11.6358	0.000646949	0.00606089	Gpm6b	77.3995	77.4543	98.1004	81.495	96.575	107.667	121.893	238.153	95.7883	239.843	223.813	106.43	Gpm6b
A130010J15Rik	ENSMUSG00000079144	0.0289568	4.02879	0.0237539	0.877513	0.999917	0.698067	4.02879	15.2116	9.61107e-05	0.00131494	0.66911	4.02879	16.2291	5.61242e-05	0.000971553	A130010J15Rik	4.90934	4.74057	4.75431	5.25598	5.38067	4.79976	3.80448	2.48216	3.278	2.71836	2.4039	3.51846	A130010J15Rik
Rasgrf1	ENSMUSG00000032356	-0.0860024	5.48115	0.0281519	0.866752	0.999917	-2.08541	5.48115	15.2115	9.61149e-05	0.00131494	-1.99941	5.48115	17.6411	2.66759e-05	0.000560057	Rasgrf1	2.66533	5.04244	4.32938	4.07202	4.35235	3.83071	5.01261	4.69767	38.5494	6.39898	5.75584	30.117	Rasgrf1
Asah1	ENSMUSG00000031591	-0.355749	6.02027	2.09892	0.147403	0.999917	-0.939328	6.02027	15.1939	9.70171e-05	0.00132617	-0.583579	6.02027	7.29804	0.00690298	0.033825	Asah1	13.0676	13.7967	12.3038	14.3408	14.014	18.1865	21.1364	29.0089	16.1888	28.9749	26.8613	18.79	Asah1
Kctd11	ENSMUSG00000046731	0.221559	4.40863	1.60305	0.205472	0.999917	0.649141	4.40863	15.1897	9.72328e-05	0.00132801	0.427582	4.40863	7.62104	0.00576911	0.0295789	Kctd11	9.14535	9.86536	10.3158	9.66809	8.31409	8.05413	8.12579	6.26817	5.45943	6.24618	5.74009	6.37527	Kctd11
Sdhd	ENSMUSG00000000171	0.156294	8.83242	1.03678	0.308571	0.999917	0.565743	8.83242	15.1761	9.79334e-05	0.00133647	0.409449	8.83242	9.23877	0.00236944	0.0157348	Sdhd	438.037	412.548	437.882	401.289	413.187	383.504	372.618	292.976	260.407	291.81	281.011	274.272	Sdhd
Robo3	ENSMUSG00000032128	-0.464059	0.105208	0.641676	0.423105	0.999917	-2.20384	0.105208	15.158	9.88761e-05	0.00134774	-1.73978	0.105208	12.7098	0.000363748	0.00392666	Robo3	0.0569415	0.0455512	0.0699303	0.0497132	0.0668814	0.135632	0.0710508	0.0904216	0.534308	0.147484	0.121514	0.438082	Robo3
Gm15725	ENSMUSG00000083405	0.106811	6.93182	0.453442	0.500705	0.999917	0.584379	6.93182	15.1571	9.89241e-05	0.00134774	0.477568	6.93182	11.7655	0.00060339	0.00577843	Gm15725	141.927	112.644	149.41	129.484	136.726	132.97	111.251	82.8587	90.0615	80.5193	86.7292	95.2349	Gm15725
Svop	ENSMUSG00000042078	-0.297587	5.96331	1.38147	0.239851	0.999917	-0.969505	5.96331	15.1488	9.93627e-05	0.00135259	-0.671917	5.96331	9.03775	0.00264461	0.0170484	Svop	7.9815	9.03329	11.0153	12.106	12.3143	13.7954	8.77158	10.8358	26.8004	13.6984	13.4831	25.1436	Svop
Ckap4	ENSMUSG00000046841	-0.319884	4.0395	1.27957	0.257979	0.999917	-1.08239	4.0395	15.1125	0.00010129	0.00137767	-0.762507	4.0395	9.39526	0.00217547	0.0147707	Ckap4	3.31222	3.5468	3.96367	4.25036	4.21796	5.43571	4.43978	9.62294	4.25285	9.09613	8.61406	4.81564	Ckap4
Rad50	ENSMUSG00000020380	-0.0259492	3.08735	0.0106904	0.91765	0.999917	-0.951087	3.08735	15.105	0.000101696	0.00138206	-0.925137	3.08735	17.5121	2.85491e-05	0.000589558	Rad50	1.12517	1.10203	1.17353	1.33481	1.15906	1.05707	1.14975	1.63344	3.19019	1.61941	1.53633	2.77892	Rad50
Prdx6	ENSMUSG00000026701	0.116016	12.6309	0.583782	0.444834	0.999917	0.557732	12.6309	15.0965	0.000102152	0.0013871	0.441716	12.6309	11.0122	0.000905155	0.00776877	Prdx6	2245.87	1889.7	2074.61	1981.78	1957.03	1839.12	1994.67	1408.55	1221.07	1447.38	1381.25	1326.78	Prdx6
Pi4k2b	ENSMUSG00000029186	-0.0203635	2.50684	0.00778761	0.92968	0.999917	0.864178	2.50684	15.0673	0.000103742	0.00140753	0.884541	2.50684	18.3175	1.86979e-05	0.000432816	Pi4k2b	1.82797	1.82561	1.87079	2.06215	2.3846	1.64644	1.5377	0.748236	1.15166	0.825489	1.24519	0.948108	Pi4k2b
Gm15888	ENSMUSG00000085927	0.117038	1.99988	0.217299	0.641106	0.999917	0.944038	1.99988	15.0657	0.000103835	0.00140762	0.827	1.99988	13.3128	0.000263597	0.00307236	Gm15888	10.2388	8.33709	9.89244	8.68209	8.08644	11.348	7.59405	4.8155	3.35929	5.81936	4.02825	5.6555	Gm15888
Edil3	ENSMUSG00000034488	-0.249999	3.13823	0.680828	0.409302	0.999917	-1.15775	3.13823	15.0617	0.000104051	0.00140938	-0.907747	3.13823	11.605	0.000657743	0.00612348	Edil3	0.428104	0.385527	0.41219	0.461735	0.524211	0.601202	0.39913	0.560376	1.49223	0.535802	0.644752	1.27123	Edil3
Camk2b	ENSMUSG00000057897	-0.119602	7.321	0.087024	0.767995	0.999917	-1.60167	7.321	15.0565	0.000104342	0.00141215	-1.48207	7.321	16.1247	5.9304e-05	0.00101268	Camk2b	6.45463	13.1442	8.62342	9.98793	10.3249	10.152	11.0655	11.7668	57.133	13.7995	13.857	45.7465	Camk2b
Rapgef2	ENSMUSG00000062232	-0.217775	4.55684	0.352496	0.552703	0.999917	-1.42893	4.55684	15.0446	0.000104999	0.00141876	-1.21115	4.55684	13.5663	0.000230284	0.00278107	Rapgef2	0.860677	1.13013	0.935175	1.23339	1.16645	1.25443	0.978801	1.21116	5.31459	1.34274	1.45559	3.74368	Rapgef2
Clcn5	ENSMUSG00000004317	0.092466	0.363898	0.0684629	0.793588	0.999917	-1.25705	0.363898	15.0431	0.000105081	0.00141876	-1.34952	0.363898	21.2195	4.09586e-06	0.00013388	Clcn5	0.074001	0.047837	0.0860618	0.0750487	0.0547042	0.0770396	0.0569614	0.160243	0.161664	0.19828	0.127249	0.148371	Clcn5
Tmem127	ENSMUSG00000034850	-0.166183	4.69514	0.857041	0.354568	0.999917	-0.676385	4.69514	15.0427	0.000105104	0.00141876	-0.510202	4.69514	10.4865	0.00120253	0.00955273	Tmem127	3.8673	4.23455	4.48233	4.57485	4.55035	5.06872	4.95259	6.15539	6.45034	6.45041	7.51815	5.81514	Tmem127
Eif4g2	ENSMUSG00000005610	-0.0770901	9.92718	0.20158	0.653448	0.999917	0.626938	9.92718	15.0414	0.000105177	0.00141876	0.704028	9.92718	22.0239	2.69279e-06	9.67043e-05	Eif4g2	121.078	99.2151	119.631	121.292	140.523	128.567	98.2689	54.1313	86.8825	63.9001	67.0254	85.8938	Eif4g2
Cyp7b1	ENSMUSG00000039519	-0.504778	3.14279	3.40884	0.064848	0.999917	-1.03486	3.14279	15.0297	0.000105834	0.00142646	-0.530086	3.14279	5.0171	0.0250982	0.0866922	Cyp7b1	2.98777	2.97184	1.78369	3.36413	2.69948	3.8614	4.91374	5.73128	4.45688	6.19473	4.76126	4.30542	Cyp7b1
Cdyl2	ENSMUSG00000031758	-0.141417	3.58934	0.285349	0.593216	0.999917	-1.00704	3.58934	15.026	0.000106042	0.00142808	-0.865628	3.58934	13.7252	0.0002116	0.00260734	Cdyl2	0.895503	1.16008	1.01885	1.07201	1.29111	1.05168	1.18447	1.19689	3.1996	1.63365	1.51089	2.59459	Cdyl2
Tmem183a	ENSMUSG00000042305	0.123848	5.92007	0.510093	0.475099	0.999917	0.636333	5.92007	15.0188	0.000106446	0.00143234	0.512485	5.92007	11.3036	0.000773573	0.00687732	Tmem183a	23.29	21.8142	24.893	22.6282	25.348	23.6085	16.0667	13.8639	14.2715	14.7541	15.8942	13.7536	Tmem183a
Fmo1	ENSMUSG00000040181	0.0546347	5.63975	0.101861	0.749608	0.999917	0.627827	5.63975	14.9977	0.000107643	0.00144634	0.573192	5.63975	14.5208	0.000138619	0.00191888	Fmo1	12.2672	15.7189	13.6176	14.2452	14.1821	12.4197	13.5112	9.12526	8.18695	8.82906	7.71283	9.52513	Fmo1
Ar	ENSMUSG00000046532	-0.0264979	2.18631	0.0049137	0.944116	0.999917	-1.45002	2.18631	14.9971	0.000107679	0.00144634	-1.42352	2.18631	17.9275	2.29478e-05	0.000498333	Ar	0.262566	0.353837	0.247045	0.271138	0.27932	0.3259	0.317057	0.466791	1.51199	0.442539	0.398467	1.0904	Ar
Flnb	ENSMUSG00000025278	-0.477249	1.38698	2.08735	0.148523	0.999917	-1.23824	1.38698	14.9951	0.000107791	0.00144634	-0.760994	1.38698	7.37668	0.00660752	0.0327001	Flnb	0.105827	0.218229	0.173289	0.221743	0.225653	0.221049	0.271644	0.276788	0.6055	0.26087	0.303852	0.486339	Flnb
Tmem97	ENSMUSG00000037278	-0.474558	4.28136	3.33997	0.0676159	0.999917	-0.983866	4.28136	14.9942	0.000107839	0.00144634	-0.509308	4.28136	5.05937	0.0244932	0.0853041	Tmem97	7.53609	11.1309	9.0315	12.0664	11.8967	12.3195	15.7306	20.6997	11.8616	22.8947	18.2616	13.6219	Tmem97
Klhl5	ENSMUSG00000054920	-0.00960791	7.80963	0.00380863	0.950791	0.999917	0.569123	7.80963	14.9861	0.000108304	0.00145138	0.578731	7.80963	18.0341	2.16982e-05	0.000480175	Klhl5	51.7808	48.9877	60.026	55.7598	61.254	54.6905	48.4581	32.226	34.1247	36.0449	34.4015	38.0777	Klhl5
Sptbn4	ENSMUSG00000011751	-0.134276	3.79576	0.0698326	0.791581	0.999917	-2.03568	3.79576	14.9783	0.000108756	0.00145624	-1.9014	3.79576	16.5467	4.74672e-05	0.000857027	Sptbn4	0.379633	0.913893	0.554458	0.652142	0.660995	0.775293	0.666142	0.675987	5.71991	0.960686	1.0894	4.23911	Sptbn4
Fkbp9	ENSMUSG00000029781	-0.425576	5.233	2.10003	0.147296	0.999917	-1.12179	5.233	14.9764	0.000108865	0.00145652	-0.69621	5.233	7.26081	0.00704753	0.034379	Fkbp9	5.80022	6.59164	8.95765	7.75769	8.46472	10.0738	12.3697	19.5005	8.87195	19.1748	16.2023	10.0278	Fkbp9
Gm10545	ENSMUSG00000073594	-0.6081	0.274572	1.47188	0.225049	0.999917	-1.88198	0.274572	14.9739	0.000109006	0.00145721	-1.27388	0.274572	9.34034	0.00224164	0.0151066	Gm10545	0.0930457	0.0689198	0.142838	0.142912	0.147119	0.127863	0.207323	0.137614	0.621101	0.214682	0.255722	0.636313	Gm10545
Hbegf	ENSMUSG00000024486	-0.349642	5.02229	0.840699	0.359197	0.999917	-1.48337	5.02229	14.9682	0.000109339	0.00146047	-1.13372	5.02229	11.0908	0.000867575	0.00752511	Hbegf	7.67821	6.7815	7.99096	8.70811	9.02001	10.6183	10.417	28.7496	7.48605	25.836	28.217	8.77557	Hbegf
Olfr288	ENSMUSG00000075427	-0.0641487	5.78318	0.157767	0.691221	0.999917	0.591157	5.78318	14.9616	0.000109722	0.0014644	0.655306	5.78318	21.4155	3.69771e-06	0.000125426	Olfr288	25.8206	22.5375	25.566	25.673	27.6102	27.2267	24.51	16.3595	15.9918	16.1376	14.8066	15.766	Olfr288
Lgals3bp	ENSMUSG00000033880	-0.2816	5.02101	0.804968	0.369612	0.999917	-1.20598	5.02101	14.9592	0.00010986	0.00146504	-0.924375	5.02101	11.001	0.000910613	0.00779145	Lgals3bp	6.07513	7.1798	8.03142	7.17954	6.98037	7.71007	12.8793	21.1572	8.65506	18.8276	18.7418	10.604	Lgals3bp
Il1rapl1	ENSMUSG00000052372	-0.262983	1.7693	0.966708	0.325503	0.999917	-0.994054	1.7693	14.9471	0.000110569	0.0014733	-0.731072	1.7693	10.251	0.00136613	0.010459	Il1rapl1	0.268022	0.197915	0.26586	0.247998	0.305495	0.29843	0.334434	0.462203	0.637	0.35723	0.375975	0.537188	Il1rapl1
Sult2b1	ENSMUSG00000003271	-0.370453	1.56573	1.82201	0.177074	0.999917	-1.01868	1.56573	14.9338	0.00011135	0.00148152	-0.648226	1.56573	7.78285	0.00527446	0.0277911	Sult2b1	0.87733	1.06998	1.08581	1.72192	1.05076	1.68227	0.909236	2.1155	1.93786	1.96806	1.89994	1.98831	Sult2b1
Zfp617	ENSMUSG00000066880	0.162605	6.12798	1.01691	0.313254	0.999917	0.590595	6.12798	14.9335	0.000111367	0.00148152	0.42799	6.12798	9.10583	0.00254796	0.0165919	Zfp617	30.2409	25.1134	29.3197	27.1608	27.5072	24.939	23.2518	15.314	19.4893	18.522	17.373	20.2671	Zfp617
Hspa12a	ENSMUSG00000025092	-0.226604	4.84831	0.239533	0.624544	0.999917	-1.83486	4.84831	14.9245	0.0001119	0.0014874	-1.60825	4.84831	14.5554	0.0001361	0.00189607	Hspa12a	1.62604	3.09964	2.40679	2.71149	2.82901	2.73926	3.02425	3.3202	18.5225	3.1326	3.37613	14.116	Hspa12a
Lin52	ENSMUSG00000085793	-0.0347869	7.00438	0.0442253	0.833435	0.999917	0.603189	7.00438	14.9202	0.000112153	0.00148849	0.637976	7.00438	19.4091	1.05506e-05	0.000279121	Lin52	74.6163	58.4017	75.886	71.9991	81.848	72.8027	64.4379	43.7697	39.9684	45.6213	44.8247	47.3296	Lin52
Traf4	ENSMUSG00000017386	0.244403	5.12559	2.01337	0.155918	0.999917	0.631809	5.12559	14.9201	0.000112164	0.00148849	0.387406	5.12559	6.4928	0.0108313	0.047658	Traf4	14.4278	11.7113	13.8197	12.35	12.6233	11.2453	9.6991	8.43818	8.69021	8.43392	8.60361	7.35806	Traf4
Tmie	ENSMUSG00000049555	0.311881	4.77954	2.37105	0.123604	0.999917	0.742038	4.77954	14.9154	0.000112441	0.00149095	0.430157	4.77954	5.77977	0.0162117	0.0634871	Tmie	11.6718	10.3867	16.4474	11.2157	11.4026	9.60974	9.88812	7.0501	6.24551	7.96879	8.85465	6.83968	Tmie
Lsm11	ENSMUSG00000044847	-0.0661321	2.82869	0.0541323	0.816023	0.999917	-1.07452	2.82869	14.9133	0.000112564	0.00149138	-1.00838	2.82869	16.1852	5.74401e-05	0.000985996	Lsm11	0.614854	1.08242	0.531508	0.833868	0.857562	0.792979	0.696976	1.24904	2.15859	1.08231	1.12913	2.07587	Lsm11
Sart1	ENSMUSG00000039148	-0.0255582	5.49303	0.0226491	0.880373	0.999917	-0.638361	5.49303	14.9087	0.000112842	0.00149385	-0.612803	5.49303	16.6459	4.50472e-05	0.00082797	Sart1	6.77199	8.56824	6.21819	7.30326	7.60206	7.18145	7.6812	10.4746	11.7756	9.96117	10.3781	11.6892	Sart1
Kcnt2	ENSMUSG00000052726	-0.372932	0.578575	0.457054	0.499004	0.999917	-2.1105	0.578575	14.9019	0.00011325	0.00149805	-1.73757	0.578575	13.2638	0.000270576	0.00313666	Kcnt2	0.0429647	0.158212	0.075379	0.101219	0.0776381	0.191184	0.120351	0.160534	0.913074	0.191867	0.250056	0.497401	Kcnt2
Slc25a34	ENSMUSG00000040740	0.0928892	6.66624	0.289024	0.590847	0.999917	0.630568	6.66624	14.8976	0.000113507	0.00150023	0.537679	6.66624	12.5747	0.000390997	0.00413896	Slc25a34	44.2774	36.6117	57.2744	45.4291	48.7648	44.8993	37.2131	27.4383	29.3044	26.2995	30.984	30.0433	Slc25a34
Erc2	ENSMUSG00000040640	-0.118609	4.17726	0.110935	0.739083	0.999917	-1.37752	4.17726	14.8951	0.000113659	0.00150103	-1.25891	4.17726	15.4837	8.322e-05	0.00131346	Erc2	1.45015	2.35279	1.48412	1.84904	1.96248	2.29738	1.7045	2.39568	8.89144	2.33021	2.76418	6.36606	Erc2
Gm13341	ENSMUSG00000083863	-0.285554	0.68916	0.0930764	0.760302	0.999917	-3.91167	0.68916	14.8906	0.000113929	0.00150339	-3.62611	0.68916	17.0642	3.61366e-05	0.000705285	Gm13341	0.286614	0.407611	0.293327	0.33364	0.362542	0.262577	0.664175	9.15626	0.131192	8.19156	5.94957	0.117604	Gm13341
Entpd2	ENSMUSG00000015085	-0.443924	6.03791	2.45171	0.117397	0.999917	-1.07808	6.03791	14.8878	0.0001141	0.00150444	-0.634158	6.03791	6.47238	0.0109564	0.0480507	Entpd2	17.5227	22.9442	18.4148	20.4223	21.9652	29.6187	35.9461	50.2368	24.9817	48.4703	46.8123	27.3337	Entpd2
Icmt	ENSMUSG00000039662	-0.342156	3.49884	2.53686	0.111216	0.999917	-0.804497	3.49884	14.8794	0.000114608	0.00150991	-0.462341	3.49884	6.14483	0.0131797	0.0546267	Icmt	1.64663	1.52189	1.41676	1.65388	2.09996	2.44302	1.71436	2.5658	3.31833	2.23854	2.01422	2.86254	Icmt
Ccdc24	ENSMUSG00000078588	-0.46385	3.4945	2.44615	0.117814	0.999917	-1.12333	3.4945	14.8703	0.000115161	0.00151432	-0.659484	3.4945	6.5006	0.0107838	0.0475103	Ccdc24	1.20083	1.79164	1.66787	2.22159	1.88319	2.18453	2.41575	3.90992	2.14955	3.21753	4.90053	2.01491	Ccdc24
Entpd3	ENSMUSG00000041608	-0.563508	-0.0895494	1.20235	0.272852	0.999917	-1.89385	-0.0895494	14.8693	0.00011522	0.00151432	-1.33034	-0.0895494	10.0051	0.00156106	0.0115989	Entpd3	0.113115	0.118823	0.0736685	0.12968	0.111492	0.12247	0.24746	0.201717	0.600134	0.293899	0.189521	0.611819	Entpd3
Grin3b	ENSMUSG00000035745	-0.131938	1.38257	0.111827	0.738074	0.999917	-1.48718	1.38257	14.8693	0.000115224	0.00151432	-1.35524	1.38257	15.5587	7.99832e-05	0.00128161	Grin3b	0.315554	0.39475	0.598046	0.385468	0.432939	0.588886	0.531241	1.4738	0.641948	1.61793	1.47376	0.599439	Grin3b
Orai3	ENSMUSG00000043964	0.168821	5.67671	1.01691	0.313254	0.999917	0.61207	5.67671	14.8658	0.000115438	0.00151432	0.44325	5.67671	9.04553	0.00263338	0.0169847	Orai3	32.2237	25.3477	30.4374	27.1051	27.3426	28.5158	23.5406	19.9324	18.3239	17.4514	18.9882	18.0503	Orai3
Cept1	ENSMUSG00000040774	-0.278564	4.41383	1.76767	0.18367	0.999917	-0.786695	4.41383	14.865	0.000115488	0.00151432	-0.508131	4.41383	7.67581	0.00559661	0.0289757	Cept1	4.74712	5.18645	5.0734	5.18063	5.23848	6.02517	8.09838	8.29121	7.80885	9.49548	7.81846	8.23019	Cept1
Dnajc10	ENSMUSG00000027006	-0.362353	3.71361	2.79264	0.0946983	0.999917	-0.812411	3.71361	14.8636	0.000115574	0.00151432	-0.450057	3.71361	5.70118	0.0169535	0.0654172	Dnajc10	1.32406	2.05272	2.21381	2.00131	2.55258	2.84213	2.3602	2.99854	3.60289	3.03893	2.57616	3.67986	Dnajc10
Shprh	ENSMUSG00000090112	-0.185652	2.87948	0.389913	0.532345	0.999917	-1.12512	2.87948	14.8627	0.000115628	0.00151432	-0.939472	2.87948	12.9154	0.000325896	0.00359628	Shprh	0.260165	0.433286	0.325117	0.409116	0.381048	0.406443	0.378329	0.51674	1.23786	0.437823	0.55254	0.9102	Shprh
Cers1	ENSMUSG00000087408	-0.200468	6.72173	0.85166	0.356083	0.999917	-0.820661	6.72173	14.8618	0.000115683	0.00151432	-0.620193	6.72173	10.4294	0.00124027	0.00978628	Cers1	19.0895	28.5943	26.1738	23.6481	26.1196	27.6146	37.0323	46.4555	34.8702	48.8143	39.8653	39.064	Cers1
Eif4b	ENSMUSG00000058655	0.00780621	5.41576	0.00102842	0.974417	0.999917	-0.924884	5.41576	14.8479	0.00011654	0.00152181	-0.93269	5.41576	18.3985	1.79198e-05	0.000420771	Eif4b	8.31804	8.91307	7.12135	8.88368	8.57229	8.46308	7.05724	10.3007	24.437	10.2419	11.5598	19.3114	Eif4b
Elfn1	ENSMUSG00000048988	-0.548354	1.16895	2.80447	0.0940019	0.999917	-1.21651	1.16895	14.8465	0.000116626	0.00152181	-0.668151	1.16895	5.91593	0.0150046	0.0602539	Elfn1	0.211709	0.385316	0.4127	0.557435	0.473649	0.406379	0.566072	0.452018	1.11903	0.756342	0.664972	0.848007	Elfn1
Rims1	ENSMUSG00000041670	-0.0613232	4.00047	0.0542062	0.815899	0.999917	-0.998209	4.00047	14.8354	0.000117316	0.00152959	-0.936886	4.00047	16.0415	6.19679e-05	0.00104942	Rims1	1.27411	2.14526	1.48778	1.91657	1.61266	1.96429	1.48077	1.96087	5.03556	2.47143	2.69502	3.90372	Rims1
Cnnm1	ENSMUSG00000025189	-0.328633	4.15785	1.59408	0.206744	0.999917	-0.98258	4.15785	14.8174	0.000118439	0.00154238	-0.653947	4.15785	8.19807	0.0041935	0.0236401	Cnnm1	2.11754	2.57525	2.45662	3.22583	3.2808	3.44569	2.29612	3.12767	7.22572	3.55721	3.07734	6.17153	Cnnm1
A730020M07Rik	ENSMUSG00000044522	0.283718	1.23548	1.01356	0.314051	0.999917	1.06031	1.23548	14.8166	0.000118485	0.00154238	0.776588	1.23548	9.02088	0.00266912	0.0171273	A730020M07Rik	3.21338	2.53886	4.06006	3.00173	3.15423	2.83485	1.98006	1.22289	1.13492	1.91333	1.30837	1.95337	A730020M07Rik
Gm20536	ENSMUSG00000092386	-0.168606	2.3641	0.55692	0.455504	0.999917	-0.836502	2.3641	14.8146	0.000118615	0.00154284	-0.667896	2.3641	11.7644	0.000603747	0.00577847	Gm20536	8.634	8.349	10.6812	8.92776	12.1728	9.99602	10.9932	15.4211	16.3944	13.8974	16.3819	17.7136	Gm20536
Stx2	ENSMUSG00000029428	0.023648	5.25646	0.0195069	0.888923	0.999917	0.617833	5.25646	14.8114	0.000118813	0.00154419	0.594185	5.25646	15.9312	6.56879e-05	0.0010999	Stx2	11.0549	11.0266	10.5091	11.2085	12.1279	11.221	9.10263	7.38833	6.22461	6.56859	6.53269	7.49685	Stx2
Nhlrc3	ENSMUSG00000042997	-0.744141	1.89118	6.17769	0.0129371	0.999917	-1.11797	1.89118	14.7937	0.000119933	0.00155751	-0.37383	1.89118	2.19071	0.138845	0.285071	Nhlrc3	0.44016	0.360671	0.344891	0.540401	0.571679	0.70568	0.778479	0.430428	0.991632	0.995097	0.893944	0.71961	Nhlrc3
Nrarp	ENSMUSG00000078202	-0.0137149	8.5923	0.0070844	0.932922	0.999917	0.591063	8.5923	14.7833	0.000120601	0.00156495	0.604778	8.5923	17.9956	2.21418e-05	0.00048605	Nrarp	183.008	165.475	176.585	184.558	208.04	181.622	147.872	105.794	115.144	113.67	127.113	99.9317	Nrarp
Vill	ENSMUSG00000038775	-0.118556	0.732369	0.0772183	0.781103	0.999917	-1.58133	0.732369	14.7806	0.000120772	0.00156592	-1.46278	0.732369	15.9818	6.39527e-05	0.00107635	Vill	0.157264	0.217442	0.214597	0.228834	0.189453	0.208108	0.241396	0.269318	1.02978	0.460392	0.296619	0.869349	Vill
Irak1	ENSMUSG00000031392	-0.0865366	7.13367	0.23593	0.627161	0.999917	0.645356	7.13367	14.7773	0.00012098	0.00156738	0.731892	7.13367	22.0675	2.63229e-06	9.57921e-05	Irak1	34.445	27.7414	41.1703	38.4453	42.9442	40.3713	27.9336	19.8453	22.9375	22.3892	19.7207	21.7601	Irak1
Spns1	ENSMUSG00000030741	-0.0997503	5.05785	0.270211	0.60319	0.999917	-0.718953	5.05785	14.7665	0.000121679	0.00157443	-0.619203	5.05785	13.3648	0.000256387	0.00300974	Spns1	5.73605	8.10956	7.11468	6.90501	6.87256	7.65401	8.93744	12.3565	10.4523	10.8959	10.6139	11.2032	Spns1
Add2	ENSMUSG00000030000	-0.0860748	4.94689	0.0644237	0.799636	0.999917	-1.30498	4.94689	14.7659	0.000121717	0.00157443	-1.21891	4.94689	15.9582	6.47559e-05	0.00108541	Add2	4.76726	7.33308	6.16817	6.19401	6.2712	7.47897	6.38442	6.50661	27.5732	10.435	8.5537	21.4995	Add2
Kcnh7	ENSMUSG00000059742	-0.0306714	3.87656	0.0154185	0.90118	0.999917	-0.930452	3.87656	14.7633	0.000121884	0.00157535	-0.89978	3.87656	16.8845	3.97237e-05	0.000757555	Kcnh7	0.619836	0.838781	0.636944	0.738716	0.70175	0.730096	0.73509	0.846035	2.0555	1.07331	0.996349	1.57012	Kcnh7
Rock2	ENSMUSG00000020580	-0.0291549	5.86772	0.00916248	0.923742	0.999917	-1.16612	5.86772	14.7382	0.000123518	0.00159522	-1.13697	5.86772	17.2191	3.33078e-05	0.000664372	Rock2	4.39442	5.68804	4.34482	5.3589	4.91305	5.48823	4.28088	5.76205	19.4874	6.7246	6.67841	14.7614	Rock2
5530601H04Rik	ENSMUSG00000087174	0.0823349	4.21746	0.220735	0.63848	0.999917	0.640953	4.21746	14.7331	0.000123851	0.00159825	0.558618	4.21746	13.0009	0.000311339	0.00349451	5530601H04Rik	2.74202	2.21291	2.51731	2.51055	2.41174	2.57868	2.10076	1.44649	1.58112	1.57409	1.63902	1.48319	5530601H04Rik
Ifnz	ENSMUSG00000096854	0.789016	-0.634177	1.62749	0.20205	0.999917	2.38354	-0.634177	14.7255	0.000124356	0.0016035	1.59452	-0.634177	7.15804	0.00746289	0.0357978	Ifnz	1.26471	0.913361	0.0539305	0.792339	0.380893	0.313799	0.281801	0.147671	0.180905	0.0941301	0.0766735	0.189196	Ifnz
Lnpk	ENSMUSG00000009207	-0.128717	2.33154	0.320278	0.57144	0.999917	-0.838855	2.33154	14.7212	0.000124638	0.00160588	-0.710138	2.33154	13.0856	0.000297569	0.00337464	Lnpk	0.42081	0.388998	0.396213	0.375555	0.51708	0.485753	0.412563	0.597481	0.808992	0.571279	0.722493	0.802906	Lnpk
Acsl3	ENSMUSG00000032883	-0.445767	7.54617	4.46124	0.0346722	0.999917	-0.788229	7.54617	14.7059	0.000125655	0.00161745	-0.342462	7.54617	3.44389	0.0634861	0.166397	Acsl3	34.2741	36.1505	39.7407	40.5016	43.551	54.381	64.0414	67.5084	47.5447	68.8091	64.6867	56.2713	Acsl3
Vhl	ENSMUSG00000033933	0.0988294	8.38691	0.37166	0.542101	0.999917	0.587537	8.38691	14.7047	0.000125734	0.00161745	0.488707	8.38691	11.8235	0.000584885	0.00564412	Vhl	134.907	122.997	144.565	133.449	145.94	124.205	108.004	86.3844	80.5861	88.7378	93.3577	81.9044	Vhl
Cyp4v3	ENSMUSG00000079057	-0.345967	3.20165	1.21483	0.270377	0.999917	-1.18579	3.20165	14.7007	0.000126002	0.00161963	-0.839818	3.20165	9.30912	0.00228016	0.0153055	Cyp4v3	0.937428	0.866125	0.921516	0.975174	0.952849	1.31082	1.44015	2.68457	1.1927	2.23635	2.54847	1.18937	Cyp4v3
H13	ENSMUSG00000019188	-0.302726	5.48179	1.2177	0.269812	0.999917	-1.03709	5.48179	14.6959	0.000126324	0.00162249	-0.734367	5.48179	9.17956	0.00244732	0.0161212	H13	2.91812	3.64207	3.45241	3.03686	3.72565	4.4093	5.47608	7.82105	4.42094	8.17902	7.89454	4.40786	H13
Lrrtm1	ENSMUSG00000060780	-0.216085	3.97143	0.886338	0.346472	0.999917	-0.858814	3.97143	14.6931	0.000126511	0.00162362	-0.642729	3.97143	10.1805	0.00141937	0.0107609	Lrrtm1	3.11165	3.90597	4.15939	3.79468	4.71628	4.9567	4.16566	5.3861	8.66203	5.34274	4.69379	8.97655	Lrrtm1
Zfp68	ENSMUSG00000058291	0.138255	5.45422	0.536719	0.463796	0.999917	0.684732	5.45422	14.6803	0.000127372	0.00163339	0.546477	5.45422	10.8328	0.000997199	0.00829321	Zfp68	15.1311	12.6812	14.6629	14.298	14.0887	12.4262	11.6771	6.19417	10.8994	7.47496	7.55302	10.9249	Zfp68
Slc4a10	ENSMUSG00000026904	-0.210498	3.38259	0.175647	0.675141	0.999917	-1.97966	3.38259	14.6731	0.000127861	0.00163838	-1.76916	3.38259	14.925	0.00011187	0.00162553	Slc4a10	0.419748	0.975373	0.748697	0.779464	0.736823	0.900936	0.940623	0.969018	6.36778	1.18359	0.959731	4.65643	Slc4a10
Myo1d	ENSMUSG00000035441	-0.572125	0.935617	1.89648	0.168473	0.999917	-1.55021	0.935617	14.6651	0.000128405	0.00164407	-0.978082	0.935617	7.75097	0.00536836	0.0281037	Myo1d	0.113209	0.19066	0.134155	0.24276	0.177654	0.262016	0.207112	0.166972	0.831834	0.276726	0.381458	0.476748	Myo1d
Casc4	ENSMUSG00000060227	-0.374459	4.8432	2.5716	0.108798	0.999917	-0.873517	4.8432	14.6623	0.00012859	0.00164481	-0.499058	4.8432	5.96279	0.0146109	0.0591077	Casc4	3.2024	2.86399	4.15902	4.19095	4.51538	5.5303	3.80368	6.61542	4.19885	6.87151	7.2843	4.96468	Casc4
Fam105a	ENSMUSG00000056069	-0.0771174	1.93758	0.0464852	0.829296	0.999917	-1.34384	1.93758	14.6613	0.000128664	0.00164481	-1.26672	1.93758	16.1939	5.71768e-05	0.000983537	Fam105a	0.462795	1.24617	0.710453	0.911086	0.799386	0.798085	0.958405	1.36047	3.1931	1.82356	1.05627	2.66692	Fam105a
Paqr7	ENSMUSG00000037348	-0.261116	7.07667	0.937574	0.332902	0.999917	-1.01957	7.07667	14.6594	0.000128788	0.00164511	-0.758458	7.07667	10.0656	0.0015106	0.0112905	Paqr7	18.8399	24.1661	21.0769	19.6358	24.4585	27.2445	32.3255	51.2068	25.2539	50.5446	50.7799	28.9752	Paqr7
Cachd1	ENSMUSG00000028532	-0.605196	3.38152	5.27236	0.0216667	0.999917	-0.982351	3.38152	14.6388	0.000130203	0.00166189	-0.377155	3.38152	2.7551	0.0969446	0.222847	Cachd1	1.13899	1.02946	1.11983	1.2849	1.8038	1.66486	2.0075	2.34902	1.53037	2.61177	2.37724	1.49658	Cachd1
AW011738	ENSMUSG00000078349	0.133753	3.54364	0.418908	0.517483	0.999917	0.754211	3.54364	14.6304	0.000130787	0.00166804	0.620458	3.54364	11.4477	0.00071581	0.00649784	AW011738	6.79535	7.50375	9.36514	8.00737	8.73868	6.20636	6.37237	4.22522	4.41281	4.28195	5.47947	4.19099	AW011738
Gda	ENSMUSG00000058624	0.305954	3.45959	1.12731	0.288349	0.999917	-1.08689	3.45959	14.6208	0.000131455	0.00167525	-1.39285	3.45959	28.6634	8.61164e-08	6.41019e-06	Gda	0.872764	1.86963	1.09241	1.15727	1.03817	0.983642	1.0353	2.39297	4.25356	1.76649	1.82107	3.09808	Gda
Kcnh2	ENSMUSG00000038319	-0.475455	1.96911	2.41227	0.120387	0.999917	-1.13819	1.96911	14.6193	0.000131561	0.00167531	-0.662736	1.96911	6.3908	0.0114713	0.0495396	Kcnh2	0.437286	0.466418	0.569582	0.840677	0.596231	0.633696	0.708622	0.683259	1.70135	0.738508	0.817492	1.38649	Kcnh2
Bcap29	ENSMUSG00000020650	-0.257128	4.64094	1.26255	0.261168	0.999917	-0.855204	4.64094	14.6133	0.000131977	0.0016793	-0.598076	4.64094	8.84405	0.00294046	0.018351	Bcap29	7.80777	9.07138	9.83617	9.15584	10.001	11.6697	12.3618	18.3676	12.3592	17.0823	17.9943	11.4334	Bcap29
Mrs2	ENSMUSG00000021339	0.0364648	4.81276	0.0454402	0.831197	0.999917	0.621114	4.81276	14.6105	0.000132176	0.00168052	0.58465	4.81276	15.058	0.000104255	0.00154226	Mrs2	16.317	14.5538	18.3458	16.6364	18.3683	16.6827	13.6319	10.2378	10.1591	10.1777	10.466	10.5244	Mrs2
Neurl1b	ENSMUSG00000034413	0.065432	3.06205	0.0183422	0.892269	0.999917	-1.89288	3.06205	14.5987	0.000133006	0.00168976	-1.95831	3.06205	19.3853	1.06829e-05	0.000281711	Neurl1b	0.401576	0.63276	0.840646	0.725988	0.478274	0.629885	0.596525	0.704759	4.23328	1.08686	0.962025	4.62496	Neurl1b
Mapk8ip2	ENSMUSG00000022619	0.131494	6.14936	0.0417143	0.838165	0.999917	-2.65812	6.14936	14.5915	0.000133517	0.00169495	-2.78962	6.14936	20.0671	7.47723e-06	0.000215576	Mapk8ip2	3.00058	3.96455	4.85528	4.93647	3.36439	3.00896	3.34895	3.42149	62.5478	5.32969	5.98504	48.6104	Mapk8ip2
Cth	ENSMUSG00000028179	0.232833	5.84749	2.09605	0.14768	0.999917	0.582852	5.84749	14.5881	0.000133757	0.00169667	0.350019	5.84749	6.10033	0.0135156	0.055667	Cth	32.6483	30.9107	31.0264	27.9721	28.6368	25.6685	26.9746	19.3348	19.5567	21.3755	19.2854	22.2981	Cth
Fbxw5	ENSMUSG00000015095	0.0343224	7.78531	0.0488833	0.825018	0.999917	0.56004	7.78531	14.5711	0.000134969	0.00170939	0.525717	7.78531	14.9427	0.000110829	0.00161471	Fbxw5	83.1254	77.8687	93.5074	89.6483	88.9944	83.2074	76.045	50.7433	62.8709	53.805	48.8984	63.1179	Fbxw5
Lrrc24	ENSMUSG00000033707	0.154356	3.26346	0.331221	0.564941	0.999917	-1.00295	3.26346	14.5605	0.000135733	0.00171642	-1.15731	3.26346	23.4046	1.31262e-06	5.55438e-05	Lrrc24	2.51908	3.73181	3.2047	3.42792	2.86082	2.27576	2.96241	4.59177	8.20752	5.51535	3.85194	8.79308	Lrrc24
Tsc22d4	ENSMUSG00000029723	0.121643	9.98908	0.3949	0.529735	0.999917	0.696704	9.98908	14.5575	0.000135946	0.00171778	0.575061	9.98908	11.4883	0.000700372	0.00640027	Tsc22d4	176.435	130.806	195.546	160.742	175.661	167.546	125.827	110.775	78.692	107.044	112.326	88.3234	Tsc22d4
Gm20515	ENSMUSG00000092242	0.26688	3.0643	1.63019	0.201677	0.999917	0.763335	3.0643	14.5557	0.000136074	0.00171807	0.496455	3.0643	7.07626	0.00781117	0.0371812	Gm20515	2.33968	1.8525	2.53341	1.99852	1.83977	1.88742	1.85756	1.4023	1.06911	1.32654	1.35551	1.19594	Gm20515
Zyg11b	ENSMUSG00000034636	-0.00557853	4.36753	0.000528977	0.981651	0.999917	-0.908251	4.36753	14.5384	0.00013733	0.00173201	-0.902672	4.36753	17.5144	2.85143e-05	0.000589558	Zyg11b	1.40525	1.99092	1.63428	1.82171	1.75829	1.96621	1.33976	2.48608	4.80957	2.0804	2.37923	3.69116	Zyg11b
Cckbr	ENSMUSG00000030898	-0.21109	3.60026	0.452047	0.501364	0.999917	-1.18422	3.60026	14.5376	0.000137389	0.00173201	-0.973131	3.60026	12.2475	0.00046589	0.00472996	Cckbr	2.02596	3.70022	2.57046	2.94796	3.14691	3.34343	3.57427	3.65528	9.51159	4.2386	3.89	9.75065	Cckbr
Capza1	ENSMUSG00000070372	0.104422	5.92029	0.391609	0.531455	0.999917	0.602648	5.92029	14.5337	0.000137676	0.00173429	0.498226	5.92029	11.5402	0.000681062	0.00629428	Capza1	23.1976	19.0488	19.7562	19.763	21.5801	19.6335	17.4774	11.1758	15.5255	12.0786	11.9439	15.5397	Capza1
Prr12	ENSMUSG00000046574	-0.0341586	2.57359	0.0197305	0.888292	0.999917	-0.896178	2.57359	14.5249	0.000138319	0.00174106	-0.862019	2.57359	16.4879	4.89616e-05	0.000879161	Prr12	0.565578	0.66199	0.66479	0.581239	0.602076	0.943948	0.514068	1.02	1.26878	0.910253	1.34709	1.16035	Prr12
Sun1	ENSMUSG00000036817	-0.263041	4.78588	1.34555	0.246057	0.999917	-0.843998	4.78588	14.4979	0.000140319	0.00176359	-0.580957	4.78588	8.49706	0.0035572	0.0210505	Sun1	2.06398	2.66847	3.10362	2.79914	2.99198	3.58199	3.36728	3.42014	6.41824	3.55097	3.69425	5.87836	Sun1
St6galnac5	ENSMUSG00000039037	-0.371124	5.92424	3.37723	0.0661029	0.999917	-0.748424	5.92424	14.4978	0.000140324	0.00176359	-0.3773	5.92424	4.55799	0.0327655	0.104635	St6galnac5	7.78505	7.46739	6.85735	9.0213	9.39396	10.9305	9.48984	14.67	10.1571	12.37	13.2603	8.99326	St6galnac5
Atp13a1	ENSMUSG00000031862	-0.40172	3.7035	1.93351	0.164375	0.999917	-1.0803	3.7035	14.49	0.000140908	0.00176882	-0.678584	3.7035	7.20419	0.00727336	0.0351667	Atp13a1	1.61365	2.44879	2.30598	2.90161	2.55141	2.50593	3.41135	2.61022	7.01458	3.28667	3.15913	6.04585	Atp13a1
Glipr2	ENSMUSG00000028480	0.250269	5.94546	1.80724	0.178839	0.999917	0.671193	5.94546	14.4893	0.000140957	0.00176882	0.420924	5.94546	6.59476	0.0102279	0.0456508	Glipr2	32.5435	29.0001	39.7291	29.0244	36.0492	24.7945	25.8679	22.5511	20.3682	20.3313	21.1309	17.8499	Glipr2
Rasgrf2	ENSMUSG00000021708	-0.0593739	4.04794	0.0204543	0.886276	0.999917	-1.60215	4.04794	14.4796	0.000141689	0.00177665	-1.54277	4.04794	16.7273	4.3155e-05	0.000801399	Rasgrf2	0.712702	1.27863	1.04711	1.0731	1.08244	1.08955	1.0522	1.24979	6.45946	1.56207	1.39962	4.66914	Rasgrf2
Map3k9	ENSMUSG00000042724	0.0711226	1.94678	0.050795	0.821686	0.999917	-1.16543	1.94678	14.4681	0.000142555	0.00178614	-1.23655	1.94678	19.8842	8.22757e-06	0.000230271	Map3k9	0.17775	0.306313	0.233888	0.239289	0.26548	0.225986	0.200455	0.298188	0.913239	0.414708	0.450399	0.573059	Map3k9
Det1	ENSMUSG00000030610	0.241742	3.47167	1.38131	0.239878	0.999917	0.74664	3.47167	14.4666	0.000142669	0.0017862	0.504898	3.47167	7.61949	0.00577407	0.0295858	Det1	4.6193	4.84373	5.37153	5.44215	3.93164	4.02336	3.67552	2.8766	2.51275	2.35582	3.00015	3.52985	Det1
Adcy7	ENSMUSG00000031659	-1.54825	-0.544755	5.96862	0.0145627	0.999917	-2.34159	-0.544755	14.4634	0.00014291	0.00178785	-0.793345	-0.544755	2.63677	0.104416	0.23474	Adcy7	0.00608545	0.0486815	0.03114	0.112162	0.109965	0.0947765	0.0379667	0.0511599	0.29944	0.130444	0.0767381	0.187275	Adcy7
Neurod6	ENSMUSG00000037984	-0.19664	4.26216	0.78598	0.375318	0.999917	-0.822792	4.26216	14.4456	0.000144265	0.00180322	-0.626152	4.26216	10.3103	0.00132288	0.0102476	Neurod6	4.95371	9.15592	5.47239	7.89337	7.02867	8.92907	6.71035	9.20443	13.9772	10.6536	9.76639	12.6764	Neurod6
Jph1	ENSMUSG00000042686	-0.130962	1.70502	0.179502	0.671802	0.999917	-1.13547	1.70502	14.4444	0.000144359	0.00180322	-1.00451	1.70502	14.112	0.00017224	0.00224035	Jph1	0.296376	0.562468	0.450879	0.512845	0.535558	0.609086	0.306989	0.695856	1.19161	0.615261	0.94793	1.2654	Jph1
Ddr1	ENSMUSG00000003534	-0.313367	5.55766	1.45003	0.228523	0.999917	-0.972346	5.55766	14.4409	0.000144627	0.00180518	-0.65898	5.55766	8.2493	0.00407677	0.0231729	Ddr1	5.49492	6.5409	8.06796	7.19333	8.18705	7.58439	10.7227	14.6447	8.49476	14.8025	15.826	9.1214	Ddr1
Vrk3	ENSMUSG00000002205	0.0981433	6.94621	0.387053	0.533853	0.999917	0.567331	6.94621	14.4388	0.000144788	0.00180518	0.469187	6.94621	11.4842	0.000701906	0.00640714	Vrk3	48.9656	45.2362	48.4709	45.4492	48.4089	42.8997	44.1959	33.3924	29.0692	31.2173	30.9249	30.3059	Vrk3
Dennd5b	ENSMUSG00000030313	-0.0343729	3.30824	0.0126249	0.910537	0.999917	-1.14777	3.30824	14.438	0.000144847	0.00180518	-1.1134	3.30824	16.7183	4.33608e-05	0.000802886	Dennd5b	0.547656	0.773698	0.527078	0.693102	0.622613	0.664538	0.594786	0.782596	2.29512	1.04953	0.791568	1.82303	Dennd5b
Gm16209	ENSMUSG00000083734	0.193698	4.53055	1.20234	0.272854	0.999917	0.638397	4.53055	14.4354	0.000145046	0.00180629	0.444699	4.53055	8.11155	0.0043984	0.0244648	Gm16209	47.8593	43.0859	46.2767	44.877	41.3541	41.4253	35.5922	30.0141	25.3796	30.6184	28.784	26.7845	Gm16209
Ryr3	ENSMUSG00000057378	-0.0860236	-0.0566868	0.0193651	0.889325	0.999917	-2.27095	-0.0566868	14.4217	0.000146106	0.00181811	-2.18492	-0.0566868	17.0465	3.6475e-05	0.000707718	Ryr3	0.00653561	0.0232367	0.0289844	0.0316998	0.0216517	0.0059875	0.0252418	0.0264547	0.186972	0.0505892	0.10566	0.105034	Ryr3
Ggt6	ENSMUSG00000040471	0.348971	1.86705	2.27209	0.131722	0.999917	0.850511	1.86705	14.3924	0.0001484	0.00184525	0.50154	1.86705	5.6714	0.0172437	0.0663338	Ggt6	2.73333	2.65553	2.60219	2.54873	1.89527	1.96057	2.11511	1.52401	1.18809	1.34363	1.6648	1.39107	Ggt6
Scd1	ENSMUSG00000037071	-0.231414	5.80121	0.528288	0.467328	0.999917	-1.20199	5.80121	14.384	0.000149064	0.001851	-0.970576	5.80121	11.6932	0.000627296	0.00592764	Scd1	6.57946	7.20754	7.97268	7.09338	8.70821	11.3986	7.56087	23.088	8.24912	18.9524	20.2281	8.77567	Scd1
Epdr1	ENSMUSG00000002808	-0.234794	7.19623	1.1945	0.274423	0.999917	-0.797377	7.19623	14.3837	0.000149088	0.001851	-0.562583	7.19623	8.80415	0.00300545	0.0186361	Epdr1	39.4089	45.7051	50.8073	47.203	52.279	55.3611	61.514	86.0955	56.4214	87.6696	87.2123	60.1006	Epdr1
Gm26540	ENSMUSG00000097505	0.318987	1.07856	0.836758	0.360326	0.999917	-1.25165	1.07856	14.3791	0.000149448	0.00185406	-1.57064	1.07856	26.7597	2.30397e-07	1.40259e-05	Gm26540	0.588105	1.56821	0.963009	0.941324	0.850175	0.808175	0.812454	2.27981	3.49951	1.73336	1.68288	3.01642	Gm26540
Unc5c	ENSMUSG00000059921	0.213504	1.23701	0.448137	0.503221	0.999917	-1.14546	1.23701	14.3675	0.000150377	0.00186417	-1.35896	1.23701	24.2054	8.65882e-07	3.94977e-05	Unc5c	0.0886266	0.177246	0.123096	0.110537	0.0886545	0.144989	0.112844	0.177399	0.344095	0.25443	0.353084	0.275988	Unc5c
Slc38a7	ENSMUSG00000036534	-0.158289	2.38366	0.480484	0.488203	0.999917	-0.833028	2.38366	14.3639	0.000150661	0.00186628	-0.674739	2.38366	11.7052	0.000623245	0.00590982	Slc38a7	0.864489	1.05759	0.827659	0.847627	1.12542	1.09856	1.09361	1.37192	1.70195	1.55252	1.43367	1.88803	Slc38a7
Synj1	ENSMUSG00000022973	-0.0973062	5.79472	0.0541987	0.815912	0.999917	-1.61227	5.79472	14.357	0.00015122	0.00187179	-1.51497	5.79472	15.8351	6.91071e-05	0.00114428	Synj1	2.92063	4.84898	3.25723	4.20589	3.78389	3.78874	4.20826	5.03799	24.5182	5.2809	4.52453	16.72	Synj1
Mas1	ENSMUSG00000068037	-0.227811	2.16093	0.654063	0.418664	0.999917	-1.03488	2.16093	14.3511	0.000151693	0.00187509	-0.807068	2.16093	10.9446	0.000938775	0.00794079	Mas1	0.705727	1.51594	1.17367	1.46904	1.26198	1.44125	1.24489	1.41458	3.09572	2.15357	2.25334	2.4433	Mas1
Zfp639	ENSMUSG00000027667	0.12843	5.08165	0.616935	0.432189	0.999917	0.588485	5.08165	14.3508	0.000151716	0.00187509	0.460055	5.08165	10.1878	0.00141371	0.010723	Zfp639	28.6133	28.7207	26.8229	28.3462	28.0485	24.374	23.9011	16.5845	17.5959	17.8866	18.6828	19.5949	Zfp639
Tmem35a	ENSMUSG00000033578	-0.153234	4.12266	0.304805	0.580886	0.999917	-1.03563	4.12266	14.3393	0.000152649	0.0018852	-0.882391	4.12266	12.874	0.000333179	0.00365448	Tmem35a	4.67955	6.69434	7.17346	5.84479	6.18779	8.42699	7.48232	15.4211	7.3544	13.6865	15.0787	9.00317	Tmem35a
Rangap1	ENSMUSG00000022391	-0.194542	6.38673	0.412054	0.520929	0.999917	-1.14044	6.38673	14.3367	0.000152855	0.00188632	-0.945894	6.38673	12.2407	0.000467583	0.0047354	Rangap1	15.2596	20.2173	15.2978	21.5059	19.326	18.7717	19.2781	21.5604	64.0134	20.947	23.0291	55.1192	Rangap1
Adam33	ENSMUSG00000027318	0.0751148	-0.91033	0.00891551	0.924774	0.999917	-2.76837	-0.91033	14.3343	0.000153051	0.00188732	-2.84348	-0.91033	19.0907	1.24648e-05	0.000317455	Adam33	0.0214243	0.019043	0.0365436	0.0277106	0.0258095	0.02617	0.019095	0.040025	0.465811	0.0510264	0.138545	0.205121	Adam33
Scap	ENSMUSG00000032485	-0.208269	5.57923	0.991314	0.319422	0.999917	-0.773523	5.57923	14.33	0.000153397	0.00189017	-0.565254	5.57923	9.40317	0.00216611	0.014731	Scap	5.01031	6.76235	8.81625	6.39666	8.25134	8.76664	8.77942	10.8812	11.1874	12.1027	12.5772	9.8389	Scap
Gm13340	ENSMUSG00000083563	-0.211349	2.89182	0.0518847	0.819816	0.999917	-4.0266	2.89182	14.3273	0.000153623	0.00189152	-3.81525	2.89182	16.9254	3.88787e-05	0.000744651	Gm13340	0.0997305	1.39617	0.433783	0.483725	0.495592	1.25629	0.799986	17.4905	0.513558	18.1264	12.7454	0.230185	Gm13340
Gm11847	ENSMUSG00000060989	0.0614923	2.86074	0.0710659	0.789791	0.999917	-0.844414	2.86074	14.3208	0.000154156	0.00189666	-0.905906	2.86074	19.9892	7.78802e-06	0.000222577	Gm11847	2.13923	2.44284	1.77883	1.80137	1.89255	2.42255	2.15821	4.24629	3.51895	3.37013	4.10689	3.13926	Gm11847
Pomgnt2	ENSMUSG00000066235	-0.302061	4.16672	2.31382	0.128229	0.999917	-0.729555	4.16672	14.3188	0.000154318	0.00189723	-0.427494	4.16672	6.09525	0.0135546	0.0557433	Pomgnt2	5.05699	4.65389	7.18903	6.40409	6.90498	7.04614	7.82595	9.0222	8.68955	8.84439	9.4163	9.14067	Pomgnt2
Galnt13	ENSMUSG00000060988	-0.631122	0.739826	3.25335	0.0712775	0.999917	-1.27141	0.739826	14.3069	0.000155291	0.00190776	-0.640287	0.739826	4.90853	0.0267244	0.0906085	Galnt13	0.118374	0.105217	0.126195	0.17703	0.196079	0.25756	0.1099	0.193504	0.389443	0.193828	0.244	0.364287	Galnt13
Nefm	ENSMUSG00000022054	0.0258599	7.00445	0.00339877	0.95351	0.999917	-1.72263	7.00445	14.3048	0.000155468	0.0019085	-1.74849	7.00445	18.2758	1.91122e-05	0.000440199	Nefm	7.48833	15.4142	11.4751	10.5537	11.3706	11.5844	12.2201	13.3799	72.1739	15.9587	16.4856	71.0341	Nefm
Creld1	ENSMUSG00000030284	0.0171481	4.70364	0.00714789	0.932623	0.999917	-0.748839	4.70364	14.2974	0.000156082	0.0019146	-0.765987	4.70364	18.1442	2.04788e-05	0.000461294	Creld1	4.67379	5.22204	6.19862	5.07245	5.92836	5.31759	5.26327	9.55195	7.25432	9.45764	9.93868	7.11395	Creld1
Spint2	ENSMUSG00000074227	-0.0171771	2.54152	0.0044975	0.946531	0.999917	-0.938176	2.54152	14.2952	0.000156263	0.00191539	-0.920999	2.54152	16.8839	3.97374e-05	0.000757555	Spint2	1.98017	3.16814	3.45865	2.86853	3.10112	3.31376	2.56495	5.82033	4.41106	4.92841	6.78675	4.52297	Spint2
Cyp2d22	ENSMUSG00000061740	-0.37224	6.64861	1.22414	0.268549	0.999917	-1.26632	6.64861	14.2774	0.00015775	0.00193218	-0.894079	6.64861	8.96519	0.00275172	0.0175067	Cyp2d22	19.4342	23.4399	22.0804	21.2393	22.9096	27.5598	41.2712	60.4729	25.8342	70.6839	62.7703	27.8644	Cyp2d22
Kndc1	ENSMUSG00000066129	-0.0210199	3.13394	0.00155723	0.968522	0.999917	-2.08507	3.13394	14.2746	0.00015798	0.00193355	-2.06405	3.13394	17.5589	2.7854e-05	0.00057959	Kndc1	0.438474	0.49603	0.515036	0.546185	0.472698	0.474737	0.501824	0.470085	4.61273	0.667531	0.792646	3.78232	Kndc1
Grb10	ENSMUSG00000020176	-0.425164	1.76871	0.872309	0.350317	0.999917	-1.71599	1.76871	14.2675	0.00015858	0.00193944	-1.29083	1.76871	10.4689	0.00121399	0.00961939	Grb10	0.13986	0.233561	0.164824	0.300126	0.248901	0.225199	0.211534	0.225658	1.19307	0.317965	0.26722	0.94777	Grb10
Usp9x	ENSMUSG00000031010	-0.0599318	5.3192	0.035494	0.850564	0.999917	-1.19857	5.3192	14.2652	0.000158777	0.0019404	-1.13864	5.3192	15.8721	6.77706e-05	0.00112786	Usp9x	1.53562	1.88588	1.73136	2.22454	1.82911	1.88281	1.38919	2.24248	7.49464	2.24472	2.38577	5.1563	Usp9x
Kirrel	ENSMUSG00000041734	-0.325024	0.168128	0.374821	0.540388	0.999917	-1.93969	0.168128	14.2599	0.000159219	0.00194232	-1.61466	0.168128	12.9665	0.000317112	0.00354085	Kirrel	0.0516158	0.0825818	0.0528249	0.0350495	0.111925	0.104031	0.0690059	0.197679	0.15357	0.474832	0.215291	0.105896	Kirrel
Ulk4	ENSMUSG00000040936	0.0983338	4.14364	0.244319	0.621104	0.999917	-0.731106	4.14364	14.2574	0.000159433	0.00194232	-0.82944	4.14364	22.1107	2.57374e-06	9.45011e-05	Ulk4	1.64524	2.24288	1.42702	1.74576	1.70882	1.53378	1.75018	2.92944	3.32922	2.60706	2.82207	2.57362	Ulk4
Dync2h1	ENSMUSG00000047193	-0.0463725	3.29943	0.011872	0.913235	0.999917	-1.62618	3.29943	14.2574	0.000159435	0.00194232	-1.57981	3.29943	16.7649	4.23078e-05	0.000791809	Dync2h1	0.317015	0.349576	0.307365	0.38614	0.361802	0.318816	0.301668	0.358467	2.15479	0.625886	0.397678	1.46461	Dync2h1
Acvr1c	ENSMUSG00000026834	0.146557	0.984527	0.216378	0.641813	0.999917	-1.11616	0.984527	14.2572	0.000159451	0.00194232	-1.26271	0.984527	22.0435	2.66545e-06	9.66221e-05	Acvr1c	0.111931	0.154762	0.161223	0.116623	0.119859	0.174704	0.114541	0.212983	0.398488	0.299911	0.229212	0.374228	Acvr1c
Sod3	ENSMUSG00000072941	-0.370655	6.22294	1.14151	0.285333	0.999917	-1.30704	6.22294	14.2563	0.000159528	0.00194232	-0.936386	6.22294	9.23106	0.00237944	0.0157878	Sod3	11.157	12.4681	13.2846	12.2361	13.9704	15.7768	22.2442	41.8687	14.0267	38.2498	35.1152	15.153	Sod3
Plxdc1	ENSMUSG00000017417	-0.454867	2.00056	1.1474	0.284094	0.999917	-1.59417	2.00056	14.2536	0.000159755	0.00194364	-1.1393	2.00056	9.42765	0.00213738	0.0145902	Plxdc1	0.238963	0.453126	0.56249	0.579524	0.489387	0.605686	0.653146	0.714292	2.16027	0.583369	0.641303	2.18166	Plxdc1
Fbxo8	ENSMUSG00000038206	-0.00223669	6.91103	0.000204388	0.988593	0.999917	0.558346	6.91103	14.2493	0.000160122	0.00194666	0.560583	6.91103	16.726	4.31858e-05	0.000801399	Fbxo8	39.7466	34.4224	37.9369	40.6249	39.4198	38.4702	34.195	24.7163	24.1499	24.5063	25.976	23.2653	Fbxo8
Dock9	ENSMUSG00000025558	-0.0663815	3.39669	0.0449282	0.832136	0.999917	-1.16909	3.39669	14.2461	0.000160394	0.00194852	-1.10271	3.39669	15.6413	7.65652e-05	0.00124044	Dock9	0.676547	1.08995	0.745285	0.742888	0.938126	0.925407	0.958922	1.07083	3.30106	1.25466	1.26694	2.41457	Dock9
Stk40	ENSMUSG00000042608	-0.0825162	6.45985	0.203333	0.652044	0.999917	0.651254	6.45985	14.2408	0.000160846	0.00195256	0.73377	6.45985	20.9935	4.60841e-06	0.000145129	Stk40	26.3574	20.9245	27.0705	26.3852	31.6508	30.4558	19.0052	12.6467	18.0305	14.5156	14.3672	17.1996	Stk40
Tmem144	ENSMUSG00000027956	-0.434944	4.14548	2.24745	0.133835	0.999917	-1.07587	4.14548	14.2321	0.000161594	0.0019602	-0.640921	4.14548	6.36557	0.0116356	0.0500704	Tmem144	4.05401	5.17732	4.37152	5.1682	4.72942	7.1719	7.7664	11.4041	5.38563	11.2231	10.9837	6.64426	Tmem144
Il18bp	ENSMUSG00000070427	0.153401	-0.140425	0.0904882	0.763557	0.999917	-1.78019	-0.140425	14.2119	0.000163336	0.00197981	-1.93359	-0.140425	20.5474	5.81722e-06	0.000175115	Il18bp	0.275149	0.195653	0.450551	0.240221	0.29832	0.201659	0.367851	1.5164	0.724178	1.30246	0.987518	0.479825	Il18bp
Sv2b	ENSMUSG00000053025	-0.306892	5.72215	0.60338	0.437291	0.999917	-1.50173	5.72215	14.2105	0.000163452	0.00197981	-1.19484	5.72215	11.3768	0.000743691	0.00668791	Sv2b	3.81629	6.06378	5.29514	6.34917	7.01207	6.59643	5.57463	5.67846	30.0362	6.88936	7.76401	21.0359	Sv2b
Lpcat1	ENSMUSG00000021608	-0.401301	4.84803	3.16199	0.0753714	0.999917	-0.829201	4.84803	14.2074	0.000163723	0.00198162	-0.427901	4.84803	4.71208	0.0299514	0.0982738	Lpcat1	3.99103	5.37088	5.33468	4.74898	7.0518	7.35535	7.13084	9.13716	6.75451	9.76919	9.12656	7.0115	Lpcat1
Nek6	ENSMUSG00000026749	0.0663253	7.53889	0.178845	0.672368	0.999917	0.558999	7.53889	14.2055	0.000163894	0.00198223	0.492674	7.53889	12.8391	0.000339455	0.00370262	Nek6	52.8746	47.8641	58.3509	52.5346	56.4968	47.7852	49.5007	33.4501	33.8385	36.6683	33.5831	36.5245	Nek6
Hnrnpa1	ENSMUSG00000046434	-0.098573	6.08035	0.317303	0.573233	0.999917	-0.642068	6.08035	14.1927	0.000165012	0.00199427	-0.543495	6.08035	12.3656	0.000437316	0.00448996	Hnrnpa1	27.0731	34.1144	23.5141	28.8733	29.4691	29.9728	34.4759	41.5543	44.4251	41.6514	43.0931	42.626	Hnrnpa1
Ep400	ENSMUSG00000029505	0.0973594	4.07702	0.113636	0.736042	0.999917	-1.07633	4.07702	14.1763	0.00016645	0.00201017	-1.17369	4.07702	20.4919	5.98838e-06	0.000179279	Ep400	0.733416	0.982748	0.809853	0.815772	0.861943	0.904297	0.636474	1.08172	3.0731	1.09092	1.25167	2.27117	Ep400
Slc1a6	ENSMUSG00000005357	-0.173424	0.680706	0.329827	0.565761	0.999917	-1.06262	0.680706	14.1703	0.000166985	0.00201514	-0.8892	0.680706	12.6337	0.000378864	0.00405508	Slc1a6	0.460997	0.458928	0.566154	0.572411	0.53314	0.608162	0.55879	0.826787	0.865149	1.20227	0.965887	1.13495	Slc1a6
Stt3a	ENSMUSG00000032116	-0.437014	3.57218	3.76248	0.0524149	0.999917	-0.823593	3.57218	14.1662	0.000167351	0.00201807	-0.386579	3.57218	3.9234	0.0476185	0.136234	Stt3a	0.942789	0.868611	0.964873	0.989735	1.14743	1.21473	1.71127	1.3592	1.88677	1.48415	1.40726	1.83267	Stt3a
Lclat1	ENSMUSG00000054469	-0.411569	2.67725	3.00878	0.0828145	0.999917	-0.864611	2.67725	14.155	0.00016835	0.00202862	-0.453043	2.67725	4.92489	0.0264725	0.0899958	Lclat1	0.911883	1.04419	0.849167	1.05991	1.12822	1.36977	1.49368	1.33524	1.71095	1.57018	1.45828	2.22478	Lclat1
Sfrp5	ENSMUSG00000018822	-1.52097	-0.46497	6.33165	0.0118602	0.999917	-2.2063	-0.46497	14.1524	0.000168581	0.00202991	-0.68533	-0.46497	2.14714	0.142836	0.289913	Sfrp5	0.0405483	0.198228	0.0829962	0.255674	0.274769	0.222886	0.524026	0.624959	0.185602	0.579445	0.747311	0.291163	Sfrp5
Tmed9	ENSMUSG00000058569	-0.166763	5.8421	0.367391	0.54443	0.999917	-1.02307	5.8421	14.1506	0.000168741	0.00203034	-0.856308	5.8421	12.2422	0.000467215	0.0047346	Tmed9	20.9152	30.0197	32.0105	29.8415	23.603	33.2524	38.9749	65.1992	31.6323	63.9634	65.9949	41.6578	Tmed9
Prkca	ENSMUSG00000050965	-0.10729	4.49439	0.135752	0.712541	0.999917	-1.08392	4.49439	14.1479	0.000168983	0.00203103	-0.976634	4.49439	14.1699	0.00016702	0.00219336	Prkca	1.67501	1.80868	1.57833	1.81602	1.90431	1.83673	1.84416	1.90076	6.43166	2.3722	2.44339	4.53509	Prkca
Jag2	ENSMUSG00000002799	-0.60124	1.92942	1.96504	0.160975	0.999917	-1.60119	1.92942	14.1472	0.000169045	0.00203103	-0.999945	1.92942	7.24299	0.00711783	0.0346086	Jag2	0.38958	0.430737	0.564022	0.746617	0.746905	0.800865	0.567413	0.621306	2.59872	0.755305	0.626753	2.37831	Jag2
Frzb	ENSMUSG00000027004	-0.00356418	2.65966	0.000173882	0.989479	0.999917	-0.988808	2.65966	14.1422	0.0001695	0.00203399	-0.985244	2.65966	17.1861	3.38907e-05	0.000671906	Frzb	0.880614	1.74529	1.51019	1.29292	1.13971	1.77705	1.42125	1.92307	3.51336	2.28513	2.35483	3.32039	Frzb
Gm13339	ENSMUSG00000082884	-1.18941	-1.02657	0.792103	0.373465	0.999917	-5.07829	-1.02657	14.1417	0.000169541	0.00203399	-3.88889	-1.02657	12.9528	0.000319442	0.0035569	Gm13339	0	0.134272	0	0.07327	0.0682433	0.20759	0.134638	3.59825	0	2.63094	2.5643	0	Gm13339
Xylt1	ENSMUSG00000030657	-0.231051	1.79603	0.6475	0.421008	0.999917	-1.04184	1.79603	14.1392	0.000169768	0.00203419	-0.810788	1.79603	10.7882	0.0010215	0.0084571	Xylt1	0.564409	0.662928	0.567314	0.527958	0.682968	0.757144	0.880327	0.800238	1.6262	1.10721	1.46647	1.01321	Xylt1
Glb1	ENSMUSG00000045594	-0.254776	3.59955	1.57074	0.210099	0.999917	-0.741075	3.59955	14.1388	0.000169806	0.00203419	-0.486299	3.59955	7.54369	0.00602205	0.0304938	Glb1	3.60279	4.4747	3.22628	4.66511	4.28693	3.99318	5.31835	5.58893	6.36819	6.43559	5.63213	6.51709	Glb1
Lipa	ENSMUSG00000024781	-0.26524	2.48195	1.07815	0.299112	0.999917	-0.93059	2.48195	14.1336	0.000170271	0.00203827	-0.66535	2.48195	9.06537	0.00260495	0.0168678	Lipa	1.27149	1.21089	1.4075	1.29635	1.43014	1.34315	2.22024	2.18149	2.24188	2.74634	2.41636	2.34242	Lipa
Pcyox1l	ENSMUSG00000024579	-0.340843	3.26599	1.91937	0.165926	0.999917	-0.900307	3.26599	14.1269	0.000170881	0.00204259	-0.559465	3.26599	6.83327	0.00894751	0.0414613	Pcyox1l	1.67482	3.10678	2.74248	2.51473	3.22382	3.12209	4.0109	4.62535	3.91641	4.70868	4.3652	5.00474	Pcyox1l
Nadk2	ENSMUSG00000022253	-0.0269781	7.69902	0.0274748	0.86835	0.999917	0.577394	7.69902	14.1247	0.000171087	0.00204356	0.604372	7.69902	18.0064	2.20169e-05	0.000484608	Nadk2	71.1775	54.0157	68.4279	66.4827	72.0521	73.9101	56.2244	37.2266	44.3994	37.4107	43.9653	47.0452	Nadk2
Cptp	ENSMUSG00000029073	-0.107517	6.17264	0.40628	0.523864	0.999917	0.598569	6.17264	14.1192	0.000171588	0.00204805	0.706087	6.17264	22.8706	1.73283e-06	6.8686e-05	Cptp	28.7236	30.9405	31.2446	34.9952	33.6992	35.616	28.9591	16.9751	22.3087	19.3422	15.3241	23.3531	Cptp
Usp24	ENSMUSG00000028514	0.0835566	3.93963	0.176705	0.67422	0.999917	-0.72564	3.93963	14.1123	0.000172218	0.00205407	-0.809196	3.93963	21.1796	4.182e-06	0.000135024	Usp24	1.0293	0.973118	0.979994	1.04993	0.91026	1.06014	0.811754	1.31693	2.13799	1.24804	1.54606	1.77898	Usp24
Foxred2	ENSMUSG00000016552	-0.269741	2.99463	1.31851	0.25086	0.999917	-0.856456	2.99463	14.1101	0.000172414	0.00205491	-0.586715	2.99463	8.26627	0.00403885	0.0230101	Foxred2	0.758873	1.03197	1.06872	0.824242	1.33028	1.12306	1.38163	1.65402	1.83328	1.37873	1.73018	1.78313	Foxred2
Cnpy3	ENSMUSG00000023973	-0.314422	5.67143	1.22807	0.267783	0.999917	-1.05142	5.67143	14.1011	0.000173245	0.00206321	-0.736996	5.67143	8.6391	0.00329024	0.0199264	Cnpy3	11.4737	12.6321	13.7588	13.1679	15.1703	17.0944	18.2574	32.9242	14.8537	31.6227	29.9037	15.2918	Cnpy3
Ahnak	ENSMUSG00000069833	-0.252252	1.90899	1.03583	0.308794	0.999917	-0.893544	1.90899	14.0998	0.000173362	0.00206321	-0.641292	1.90899	9.17641	0.00245155	0.0161426	Ahnak	0.149572	0.112635	0.161579	0.183383	0.163294	0.182703	0.155528	0.261966	0.244852	0.228213	0.310322	0.219492	Ahnak
Camk2a	ENSMUSG00000024617	0.241582	7.16165	0.207781	0.648512	0.999917	-2.08904	7.16165	14.0961	0.000173704	0.00206578	-2.33062	7.16165	21.495	3.54749e-06	0.000121535	Camk2a	4.60806	11.2786	9.27884	6.98799	6.20086	6.92569	8.62343	8.13161	80.6379	13.5775	12.929	63.9969	Camk2a
Slitrk3	ENSMUSG00000048304	-0.18679	2.55247	0.2702	0.603198	0.999917	-1.33488	2.55247	14.0913	0.000174147	0.00206954	-1.14809	2.55247	13.0802	0.00029844	0.00337751	Slitrk3	0.764017	0.770867	1.26797	1.04161	1.1194	1.11612	1.04903	1.05122	3.91064	1.95491	1.24185	3.48444	Slitrk3
Acvr2b	ENSMUSG00000061393	-0.338452	2.12075	1.93657	0.164042	0.999917	-0.879359	2.12075	14.0726	0.00017589	0.00208875	-0.540907	2.12075	6.76534	0.00929453	0.0425517	Acvr2b	1.36241	1.66021	2.11396	2.15296	2.2435	2.59695	1.841	2.29894	3.31923	3.19905	3.0907	3.38121	Acvr2b
Sema4a	ENSMUSG00000028064	-0.366643	5.59192	3.7702	0.0521734	0.999917	-0.687529	5.59192	14.0645	0.000176648	0.00209623	-0.320886	5.59192	3.78363	0.0517564	0.144257	Sema4a	5.46532	7.55596	6.91328	7.6035	8.00892	8.68875	10.4281	9.57802	10.5186	11.2454	9.82867	10.5987	Sema4a
H6pd	ENSMUSG00000028980	-0.479606	0.668292	2.11152	0.146195	0.999917	-1.17772	0.668292	14.0552	0.000177521	0.00210506	-0.698115	0.668292	6.55568	0.010455	0.0463861	H6pd	0.0882832	0.241951	0.195761	0.278331	0.226	0.249378	0.249168	0.329862	0.353586	0.440242	0.428176	0.37734	H6pd
Ythdc2	ENSMUSG00000034653	0.101584	1.96794	0.0711559	0.789661	0.999917	-1.40734	1.96794	14.0481	0.000178198	0.00211155	-1.50892	1.96794	19.7585	8.78704e-06	0.000241437	Ythdc2	0.293539	0.483775	0.331708	0.326278	0.403349	0.308139	0.365184	0.514117	1.80548	0.48611	0.676246	1.39893	Ythdc2
Hdhd5	ENSMUSG00000058979	0.154024	6.53128	0.964734	0.325997	0.999917	0.556925	6.53128	14.0442	0.000178566	0.00211439	0.4029	6.53128	8.54345	0.00346768	0.0206798	Hdhd5	33.5149	31.9839	34.4645	32.0661	33.2065	29.4103	27.4764	21.7611	21.2716	23.3397	20.0916	23.0259	Hdhd5
Nbea	ENSMUSG00000027799	-0.0205666	4.91377	0.00176664	0.966474	0.999917	-1.89393	4.91377	14.0417	0.000178804	0.00211567	-1.87336	4.91377	17.1674	3.42257e-05	0.000676082	Nbea	1.01777	1.61589	1.24634	1.35839	1.37301	1.34718	1.26683	1.40966	11.5221	1.95908	1.68513	7.55308	Nbea
Gm2115	ENSMUSG00000097789	0.0198976	6.59467	0.00915485	0.923774	0.999917	0.734236	6.59467	14.0251	0.000180384	0.00213283	0.714338	6.59467	15.3669	8.85248e-05	0.00137803	Gm2115	69.8819	41.8129	79.5963	63.9719	79.6521	62.5828	50.8834	39.7763	37.4923	35.3582	39.4978	32.9435	Gm2115
B3galnt1	ENSMUSG00000043300	-0.144487	3.20508	0.21434	0.643387	0.999917	-1.15262	3.20508	14.0197	0.000180904	0.00213743	-1.00814	3.20508	13.3111	0.000263839	0.00307299	B3galnt1	1.9453	4.61087	2.86186	3.32201	2.61809	4.21405	3.95522	4.31563	9.59984	6.13527	4.65841	9.58255	B3galnt1
Tmbim6	ENSMUSG00000023010	-0.196093	6.95327	0.475885	0.490292	0.999917	-1.0539	6.95327	14.0182	0.000181052	0.00213764	-0.857806	6.95327	11.4944	0.000698054	0.00639217	Tmbim6	20.7786	19.9804	24.9528	21.6293	23.2911	25.5451	31.1845	45.673	24.1133	61.3605	56.6864	29.0912	Tmbim6
2810468N07Rik	ENSMUSG00000091475	0.0873895	6.29724	0.249217	0.617627	0.999917	0.619906	6.29724	14.0119	0.000181655	0.00214322	0.532516	6.29724	12.0083	0.000529634	0.00522172	2810468N07Rik	73.1298	60.6105	77.093	70.9682	73.2975	66.7612	58.9434	46.3851	38.9829	47.692	47.9464	39.2221	2810468N07Rik
Galnt14	ENSMUSG00000024064	-0.485602	2.39761	2.64672	0.103764	0.999917	-1.08928	2.39761	14.0076	0.000182071	0.00214658	-0.603675	2.39761	5.5087	0.0189221	0.0711641	Galnt14	0.410563	0.736261	0.685557	0.943276	0.956656	0.864441	0.73185	0.834298	1.76388	0.817012	1.11789	1.86935	Galnt14
Gm11578	ENSMUSG00000082160	0.0203286	6.6125	0.0159951	0.899359	0.999917	0.568982	6.6125	14.006	0.000182229	0.0021469	0.548654	6.6125	15.1585	9.88519e-05	0.0014865	Gm11578	268.052	216.327	264.539	250.746	283.513	253.491	217.142	161.725	158.459	163.553	155.242	175.192	Gm11578
Tprgl	ENSMUSG00000029030	-0.00760811	9.53551	0.00255178	0.959712	0.999917	0.53222	9.53551	14.0046	0.000182364	0.00214694	0.539828	9.53551	16.7835	4.18951e-05	0.000786783	Tprgl	383.938	347.204	414.383	400.711	415.196	388.618	360.632	263.85	246.709	256.361	254.926	253.834	Tprgl
Glrx	ENSMUSG00000021591	0.276859	6.91684	2.5082	0.113255	0.999917	0.619598	6.91684	14.0009	0.000182721	0.0021496	0.342739	6.91684	4.9634	0.0258892	0.0885282	Glrx	117.596	102.463	120.673	106.435	97.2443	90.8627	87.7336	78.7067	62.3353	81.0106	69.6749	63.9585	Glrx
Plbd2	ENSMUSG00000029598	-0.248981	5.62545	1.56025	0.211628	0.999917	-0.726605	5.62545	13.9949	0.000183304	0.0021549	-0.477624	5.62545	7.43461	0.00639812	0.0319146	Plbd2	5.31845	5.6738	5.85988	5.80272	6.54022	6.96211	7.78451	9.7131	7.4444	10.5448	9.30187	7.66425	Plbd2
Shank3	ENSMUSG00000022623	-0.150617	2.98159	0.128587	0.719902	0.999917	-1.58087	2.98159	13.985	0.000184273	0.00216474	-1.43025	2.98159	14.3819	0.000149233	0.00202304	Shank3	0.350741	0.488804	0.589398	0.550267	0.543813	0.718024	0.35506	0.525823	2.86404	0.71934	0.873655	2.11878	Shank3
Clptm1	ENSMUSG00000002981	-0.208402	6.85094	1.27185	0.25942	0.999917	-0.673054	6.85094	13.9814	0.000184632	0.00216741	-0.464652	6.85094	8.15007	0.00430595	0.0240896	Clptm1	19.1112	23.6608	22.203	23.0721	23.2505	23.9598	31.0907	34.5711	31.2939	37.4118	31.3129	31.9373	Clptm1
Pcdhb19	ENSMUSG00000043313	-1.32287	-0.172382	5.0526	0.0245891	0.999917	-2.14701	-0.172382	13.9657	0.00018618	0.00218314	-0.824144	-0.172382	3.08439	0.0790471	0.19388	Pcdhb19	0.0162057	0.0720222	0.0276421	0.115284	0.0341647	0.163312	0.0914769	0.0857807	0.302894	0.202635	0.083838	0.188404	Pcdhb19
Matn2	ENSMUSG00000022324	-0.253299	2.53279	0.357804	0.549729	0.999917	-1.58528	2.53279	13.9651	0.000186239	0.00218314	-1.33198	2.53279	12.5042	0.000406035	0.00424599	Matn2	0.63431	1.03205	0.880228	0.88648	1.02965	0.847046	1.33191	1.05447	4.57659	1.3347	1.32443	4.41139	Matn2
Gm15751	ENSMUSG00000086753	0.226899	4.641	1.57657	0.209255	0.999917	0.641827	4.641	13.9619	0.000186557	0.00218437	0.414929	4.641	6.75218	0.00936334	0.0427829	Gm15751	18.2054	15.667	16.4722	14.7504	16.0001	14.48	13.2574	11.6914	8.59355	10.6244	10.2143	10.6958	Gm15751
Ube2d2a	ENSMUSG00000091896	-0.00770803	7.72629	0.00249757	0.960142	0.999917	0.544495	7.72629	13.9613	0.00018661	0.00218437	0.552203	7.72629	16.7248	4.32117e-05	0.000801399	Ube2d2a	98.9474	92.1001	104.837	109.063	107.496	102.886	85.5207	56.7633	71.0825	66.8277	66.4393	66.6806	Ube2d2a
Mmp16	ENSMUSG00000028226	-0.340113	2.00008	1.37704	0.240606	0.999917	-1.04968	2.00008	13.9534	0.000187402	0.00219135	-0.709564	2.00008	8.10321	0.00441869	0.0245623	Mmp16	0.262228	0.304192	0.327503	0.40528	0.349366	0.431611	0.352557	0.39856	0.905309	0.4962	0.413879	0.820665	Mmp16
Syt12	ENSMUSG00000049303	-0.120206	3.59183	0.34749	0.555537	0.999917	-0.738787	3.59183	13.9526	0.000187474	0.00219135	-0.618581	3.59183	12.0064	0.000530183	0.005224	Syt12	1.57867	1.63192	1.79358	1.6326	1.80964	2.09614	1.84091	2.98825	3.05594	2.75162	2.03052	2.63957	Syt12
Gm10600	ENSMUSG00000083929	0.0122458	3.26221	0.00102832	0.974418	0.999917	-1.42927	3.26221	13.9478	0.000187954	0.00219539	-1.44151	3.26221	17.5162	2.84877e-05	0.000589558	Gm10600	2.97328	2.50899	2.79256	3.34064	3.23047	3.05148	1.61013	3.42774	14.7509	3.24381	5.87772	9.63264	Gm10600
Epha5	ENSMUSG00000029245	-0.275669	4.15789	1.23891	0.265682	0.999917	-0.904878	4.15789	13.9454	0.000188193	0.00219661	-0.629209	4.15789	8.37427	0.00380571	0.0221394	Epha5	0.956111	1.37886	1.40292	1.58306	1.66874	1.62873	1.27995	1.38449	3.18564	1.71817	2.0262	3.14324	Epha5
Sirt3	ENSMUSG00000025486	0.124892	7.43923	0.50504	0.477294	0.999917	0.620353	7.43923	13.944	0.00018834	0.00219676	0.495461	7.43923	10.3253	0.0013122	0.0101961	Sirt3	131.118	112.575	160.304	134.809	137.82	125.696	105.994	91.6064	75.8913	88.904	86.9403	78.7532	Sirt3
Kcnt1	ENSMUSG00000058740	-0.0538322	3.36898	0.0162986	0.898413	0.999917	-1.59114	3.36898	13.9401	0.000188729	0.00219974	-1.53731	3.36898	16.2075	5.67689e-05	0.000979607	Kcnt1	0.481	0.936943	0.811716	0.570841	0.869177	0.806314	0.88477	0.889046	4.33895	1.15169	1.16147	3.62186	Kcnt1
Slc38a10	ENSMUSG00000061306	-0.232711	4.75209	1.30826	0.252709	0.999917	-0.739619	4.75209	13.9376	0.000188978	0.00219991	-0.506907	4.75209	8.06175	0.00452096	0.0249529	Slc38a10	2.35769	3.0448	4.0645	3.10767	3.72378	4.199	4.0316	4.69605	5.94512	5.12237	4.68451	5.08938	Slc38a10
Creld2	ENSMUSG00000023272	-0.262561	3.82324	0.587856	0.44325	0.999917	-1.27057	3.82324	13.9373	0.000189013	0.00219991	-1.00801	3.82324	11.0096	0.000906402	0.00777133	Creld2	4.49034	5.7735	8.61299	5.20518	7.27211	9.21067	8.9104	17.833	7.46523	19.8507	17.9979	9.03863	Creld2
Nefl	ENSMUSG00000022055	-0.045277	7.3631	0.0104537	0.918564	0.999917	-1.69279	7.3631	13.9293	0.000189812	0.00220765	-1.64751	7.3631	16.4446	5.00917e-05	0.000892602	Nefl	16.9583	34.837	24.0621	24.6096	25.2999	27.5118	28.5734	28.6902	164.662	35.738	35.4309	144.078	Nefl
Smox	ENSMUSG00000027333	0.226292	9.01487	1.6305	0.201634	0.999917	0.625521	9.01487	13.9266	0.000190087	0.00220927	0.399229	9.01487	6.57847	0.010322	0.0459703	Smox	170.357	156.926	171.35	137.533	148.038	154.048	139.297	117.595	81.3008	113.895	109.986	95.1649	Smox
Stom	ENSMUSG00000026880	-0.353035	3.75932	1.40207	0.236377	0.999917	-1.09429	3.75932	13.9117	0.000191604	0.00222533	-0.741255	3.75932	8.02014	0.00462599	0.0253108	Stom	2.44643	3.15734	3.73438	3.2313	3.90874	3.64679	5.2848	8.19838	4.38115	7.59196	7.65544	3.88487	Stom
Slc2a1	ENSMUSG00000028645	-0.161469	5.96799	0.487265	0.48515	0.999917	-0.846425	5.96799	13.9089	0.000191885	0.00222648	-0.684956	5.96799	11.1825	0.000825707	0.00722875	Slc2a1	13.2859	18.3378	16.6647	15.4291	16.0052	18.443	22.9968	32.7033	20.7346	31.9445	30.6861	22.6869	Slc2a1
Myo18a	ENSMUSG00000000631	-0.113919	5.98509	0.100994	0.75064	0.999917	-1.34289	5.98509	13.908	0.000191975	0.00222648	-1.22897	5.98509	14.4679	0.00014257	0.00196031	Myo18a	2.18468	2.61678	2.91749	2.8056	3.29449	2.74696	2.51074	2.91462	12.2686	3.2613	3.78834	10.2217	Myo18a
Lzts1	ENSMUSG00000036306	-0.267343	4.96153	0.535476	0.464314	0.999917	-1.36429	4.96153	13.9064	0.000192141	0.00222683	-1.09695	4.96153	11.2965	0.000776532	0.00689241	Lzts1	1.90043	3.14828	2.75111	3.45196	3.08573	3.22977	2.98503	3.20565	12.2666	3.36518	3.71358	10.7193	Lzts1
Crat	ENSMUSG00000026853	-0.0291213	7.57	0.0361472	0.849212	0.999917	0.539204	7.57	13.8848	0.000194364	0.00225099	0.568326	7.57	17.9727	2.24094e-05	0.000489955	Crat	38.8069	38.6686	44.0401	42.4028	45.5915	41.9907	38.5447	24.6762	29.8696	26.5058	24.1128	30.1056	Crat
Hpca	ENSMUSG00000028785	-0.0462485	7.46081	0.0560571	0.81284	0.999917	-0.712056	7.46081	13.8731	0.000195576	0.00226343	-0.665808	7.46081	14.7301	0.000124051	0.00176767	Hpca	32.8821	64.7226	45.3563	50.1012	48.3463	54.5748	47.4562	76.4551	72.2786	79.2354	67.942	81.3601	Hpca
Zc3h4	ENSMUSG00000059273	-0.0148507	3.08556	0.00422976	0.948145	0.999917	-0.824904	3.08556	13.8711	0.000195789	0.00226429	-0.810053	3.08556	16.329	5.3244e-05	0.000934027	Zc3h4	0.980694	1.12641	1.06884	0.908093	1.26006	1.23099	0.964881	1.44549	2.3392	1.77454	2.10641	1.44368	Zc3h4
Tmem136	ENSMUSG00000048503	-0.578197	2.52207	5.76853	0.0163157	0.999917	-0.868013	2.52207	13.8696	0.000195939	0.00226443	-0.289815	2.52207	1.99258	0.158072	0.30975	Tmem136	0.79243	1.10544	1.35165	1.48403	1.64076	1.74435	1.70683	1.67576	2.29218	2.19206	1.63341	1.78382	Tmem136
Rbm7	ENSMUSG00000042396	0.107192	6.86741	0.460276	0.497495	0.999917	0.556841	6.86741	13.8566	0.000197303	0.00227859	0.449649	6.86741	10.5095	0.00118764	0.00948718	Rbm7	81.9051	70.9352	79.8769	80.7833	79.0737	68.3038	65.6676	51.7924	49.6947	46.2873	53.4714	53.998	Rbm7
Synpr	ENSMUSG00000056296	-0.339543	4.18669	3.26137	0.07093	0.999917	-0.678066	4.18669	13.8527	0.000197715	0.00228173	-0.338522	4.18669	4.28381	0.0384769	0.117402	Synpr	1.52298	1.62772	1.74231	2.16029	1.96635	2.24674	2.03405	2.02434	3.12227	2.32186	2.23158	3.02074	Synpr
Kmt2b	ENSMUSG00000006307	-0.12156	2.67491	0.273988	0.600669	0.999917	-0.835454	2.67491	13.8513	0.000197859	0.00228179	-0.713895	2.67491	12.487	0.000409786	0.00427681	Kmt2b	0.493755	0.52094	0.451912	0.533491	0.602071	0.533253	0.500895	0.689952	1.05194	0.573648	0.973466	0.975934	Kmt2b
Rab33b	ENSMUSG00000027739	0.0147013	6.52111	0.00849118	0.926581	0.999917	0.561667	6.52111	13.8471	0.000198305	0.00228371	0.546966	6.52111	15.2896	9.22213e-05	0.00141896	Rab33b	37.3403	31.5997	32.6596	33.814	38.3779	34.1641	30.4493	20.0547	24.7909	19.0448	22.5846	25.0699	Rab33b
Srrm3	ENSMUSG00000039860	-0.275431	3.40814	1.11116	0.29183	0.999917	-0.949895	3.40814	13.8375	0.00019932	0.00229379	-0.674464	3.40814	8.69912	0.00318363	0.0194121	Srrm3	0.841856	1.3095	1.26159	1.46998	1.34739	1.65819	1.15229	1.37055	3.2066	1.64343	1.81986	2.75729	Srrm3
Adamts3	ENSMUSG00000043635	-0.301117	0.596408	0.809514	0.368264	0.999917	-1.17621	0.596408	13.8359	0.000199483	0.00229406	-0.875094	0.596408	9.93996	0.00161729	0.0118925	Adamts3	0.0955105	0.116172	0.144049	0.126786	0.186215	0.142764	0.13889	0.183129	0.368152	0.202036	0.238929	0.324866	Adamts3
Gabrb3	ENSMUSG00000033676	-0.0582991	3.69213	0.0338671	0.85399	0.999917	-1.16762	3.69213	13.8318	0.000199926	0.00229753	-1.10932	3.69213	15.389	8.74962e-05	0.00136591	Gabrb3	0.800064	1.96252	1.32024	1.17319	1.28883	1.6023	1.68596	2.21306	5.11705	1.80581	2.28007	3.64549	Gabrb3
H2-T-ps	ENSMUSG00000073405	-1.69551	0.716065	5.76373	0.0163603	0.999917	-2.64368	0.716065	13.8208	0.000201092	0.00230932	-0.948176	0.716065	2.68806	0.101103	0.229357	H2-T-ps	0.324919	0.320894	0.48032	0.28017	1.30474	0.496115	2.76721	3.77698	0.537062	2.54729	3.39687	0.888811	H2-T-ps
Txndc15	ENSMUSG00000021497	-0.214487	5.59464	0.618565	0.431581	0.999917	-0.999743	5.59464	13.8122	0.00020202	0.00231834	-0.785256	5.59464	10.5473	0.00116358	0.00934978	Txndc15	17.399	21.8132	26.0489	23.0447	22.1501	27.0768	30.0665	53.2522	25.0108	48.5645	51.5649	29.2011	Txndc15
Cplx2	ENSMUSG00000025867	-0.130548	6.23735	0.422269	0.515807	0.999917	-0.729407	6.23735	13.8056	0.000202735	0.00232398	-0.598859	6.23735	11.3636	0.000748961	0.00672423	Cplx2	10.1149	13.2149	12.0798	13.156	13.1504	16.3418	10.2065	18.2249	18.5428	20.0437	23.2852	14.2168	Cplx2
Osbpl3	ENSMUSG00000029822	-0.44394	2.2571	1.39215	0.238043	0.999917	-1.38009	2.2571	13.805	0.000202795	0.00232398	-0.936145	2.2571	8.15105	0.00430362	0.0240861	Osbpl3	0.192114	0.436387	0.253413	0.422421	0.351011	0.414582	0.441383	0.406762	1.18225	0.488062	0.451385	1.27002	Osbpl3
Diaph1	ENSMUSG00000024456	-0.135651	2.34211	0.307106	0.579462	0.999917	-0.877326	2.34211	13.8027	0.000203045	0.00232522	-0.741674	2.34211	12.2279	0.000470812	0.00476221	Diaph1	0.461838	0.648165	0.615696	0.548225	0.675327	0.734867	0.617437	1.22609	1.19606	0.873818	0.807553	1.02232	Diaph1
Lfng	ENSMUSG00000029570	-0.442688	5.90206	2.64213	0.104064	0.999917	-0.993266	5.90206	13.7979	0.000203567	0.00232957	-0.550578	5.90206	5.30956	0.0212087	0.0769671	Lfng	15.8	17.9599	17.8631	17.8324	19.0492	27.7745	30.0299	30.2114	20.8039	41.7317	45.5034	25.9393	Lfng
Hist1h1c	ENSMUSG00000036181	0.117223	7.40889	0.304051	0.581354	0.999917	0.744749	7.40889	13.7955	0.000203822	0.00233086	0.627527	7.40889	11.3301	0.000762595	0.00680559	Hist1h1c	108.18	128.244	172.097	115.121	153.205	102.636	138.762	86.1042	64.7925	92.2307	75.785	71.6083	Hist1h1c
Mn1	ENSMUSG00000070576	-0.248576	4.42756	0.450295	0.502195	0.999917	-1.37748	4.42756	13.793	0.000204099	0.0023324	-1.12891	4.42756	11.6362	0.000646809	0.00606089	Mn1	1.68737	1.99812	1.72121	2.47144	1.89065	2.12047	2.23113	2.20354	8.18727	2.38948	2.4013	8.11368	Mn1
Rap1b	ENSMUSG00000052681	0.125764	7.50547	0.675551	0.411123	0.999917	0.537666	7.50547	13.7734	0.000206236	0.00235517	0.411902	7.50547	9.40517	0.00216374	0.014721	Rap1b	114.592	100.688	106.563	112.805	101.884	97.4319	89.1396	68.7294	74.0917	71.8008	67.2358	76.1211	Rap1b
Pitpnm3	ENSMUSG00000040543	-0.392426	3.5144	0.883289	0.347302	0.999917	-1.55669	3.5144	13.7716	0.000206439	0.00235585	-1.16426	3.5144	9.84407	0.0017038	0.0123434	Pitpnm3	0.412093	0.680252	0.739059	0.734791	0.882956	0.877314	0.769557	0.714884	3.8983	0.869315	0.970781	2.50416	Pitpnm3
Vstm2a	ENSMUSG00000048834	-0.345008	3.64659	2.24529	0.134022	0.999917	-0.831006	3.64659	13.7629	0.000207387	0.00236356	-0.485999	3.64659	5.87517	0.0153559	0.0610951	Vstm2a	1.57963	2.51253	2.28787	2.76001	2.63743	3.309	2.33002	2.7181	4.86259	3.24244	3.03763	4.64325	Vstm2a
Rbpms2	ENSMUSG00000032387	0.21346	5.3132	1.34296	0.246512	0.999917	0.648009	5.3132	13.7618	0.000207517	0.00236356	0.434549	5.3132	7.16726	0.0074246	0.0356764	Rbpms2	26.5928	21.7582	24.782	22.8857	23.5665	20.3511	18.9915	17.5417	12.4833	15.6093	15.067	14.1526	Rbpms2
Tm7sf2	ENSMUSG00000024799	-0.162338	5.11728	0.789045	0.374389	0.999917	-0.659137	5.11728	13.7615	0.000207547	0.00236356	-0.496799	5.11728	9.55734	0.00199151	0.0138897	Tm7sf2	6.98772	8.47139	8.00006	8.35518	8.54118	9.30878	9.38139	13.1991	10.2863	12.2351	12.5696	11.1944	Tm7sf2
Lrp4	ENSMUSG00000027253	-0.4086	2.00874	1.12762	0.288283	0.999917	-1.4069	2.00874	13.753	0.000208486	0.00237259	-0.9983	2.00874	8.89454	0.00286025	0.0179944	Lrp4	0.190698	0.198839	0.243955	0.33796	0.212058	0.278855	0.310511	0.798164	0.222416	0.661626	0.665209	0.308476	Lrp4
Erlin1	ENSMUSG00000025198	-0.474574	2.61807	3.32483	0.068241	0.999917	-0.936431	2.61807	13.7301	0.00021105	0.00240011	-0.461856	2.61807	4.25646	0.0391014	0.118931	Erlin1	0.47365	0.917926	1.0569	1.00933	1.20667	1.40137	1.0104	1.44336	1.78596	1.58812	1.44612	1.29832	Erlin1
Ptpn3	ENSMUSG00000038764	0.0221706	1.82757	0.00571979	0.939714	0.999917	-1.04682	1.82757	13.7285	0.000211225	0.00240043	-1.06899	1.82757	17.5212	2.84129e-05	0.000588973	Ptpn3	0.34061	0.449397	0.217868	0.330414	0.365447	0.380304	0.279861	0.571703	0.992692	0.560892	0.485267	0.80253	Ptpn3
Akap6	ENSMUSG00000061603	0.0505493	4.92057	0.0163584	0.898228	0.999917	-1.48218	4.92057	13.7225	0.000211906	0.0024065	-1.53273	4.92057	18.0695	2.12988e-05	0.000472614	Akap6	1.39626	1.84491	1.88992	1.60205	1.79395	1.68147	1.64588	2.0335	9.70688	2.24603	2.32283	7.51567	Akap6
Asb11	ENSMUSG00000031382	-0.0941377	0.423096	0.0679678	0.794319	0.999917	-1.2501	0.423096	13.7009	0.000214357	0.00243264	-1.15596	0.423096	14.7392	0.00012345	0.00176439	Asb11	0.297668	0.324714	0.221556	0.315007	0.403419	0.30989	0.205008	0.480272	0.867054	0.616309	0.459359	0.874411	Asb11
Ppp1r3c	ENSMUSG00000067279	0.159255	7.31082	0.886952	0.346305	0.999917	0.592232	7.31082	13.698	0.000214687	0.00243365	0.432977	7.31082	8.50258	0.00354643	0.0210269	Ppp1r3c	72.4658	63.5801	77.8025	70.7224	67.7649	72.0862	50.5331	43.3272	41.8432	44.8562	52.1111	46.4182	Ppp1r3c
Rph3a	ENSMUSG00000029608	-0.120347	5.98215	0.115053	0.734464	0.999917	-1.31733	5.98215	13.6975	0.000214743	0.00243365	-1.19698	5.98215	14.0423	0.000178747	0.00229581	Rph3a	7.56044	11.0094	9.45698	10.6209	10.8452	11.4584	8.56031	10.2272	44.764	13.1466	12.9743	34.5745	Rph3a
Lrig1	ENSMUSG00000030029	-0.340974	4.9887	1.76699	0.183755	0.999917	-0.930485	4.9887	13.6935	0.000215196	0.0024371	-0.589511	4.9887	6.84168	0.00890551	0.0413252	Lrig1	3.60724	4.42629	3.65644	3.97429	4.76102	5.47205	5.82151	7.66681	4.72769	8.7536	9.21929	5.18613	Lrig1
Flrt2	ENSMUSG00000047414	-0.328189	3.1842	1.50441	0.219995	0.999917	-0.966678	3.1842	13.6886	0.000215763	0.00244183	-0.63849	3.1842	7.4837	0.00622601	0.0312944	Flrt2	0.723421	1.00221	0.653564	1.02603	1.07734	1.11982	0.849314	1.11382	2.48919	1.07389	1.19535	1.75543	Flrt2
Laptm4b	ENSMUSG00000022257	-0.233399	6.51556	1.00724	0.315566	0.999917	-0.843198	6.51556	13.6813	0.000216601	0.00244963	-0.609799	6.51556	8.81448	0.0029885	0.0185488	Laptm4b	29.4034	37.6145	37.8438	36.5601	35.6664	41.9317	52.1959	67.8679	45.219	74.9392	65.9264	46.4515	Laptm4b
Pcdh17	ENSMUSG00000035566	-0.202447	4.72075	1.0779	0.299168	0.999917	-0.701368	4.72075	13.6775	0.000217034	0.00245283	-0.49892	4.72075	8.49928	0.00355288	0.0210476	Pcdh17	1.95663	2.16044	2.25951	2.11419	2.59502	2.6721	2.5671	3.53051	2.94827	3.56745	3.74873	2.84239	Pcdh17
Safb2	ENSMUSG00000042625	-0.0609647	4.14227	0.106274	0.744426	0.999917	-0.671053	4.14227	13.6752	0.000217307	0.00245422	-0.610089	4.14227	13.7639	0.000207278	0.0025715	Safb2	1.83051	1.86608	1.46298	1.94504	1.75619	1.8153	1.79548	2.61771	2.95309	2.48185	2.91968	2.28911	Safb2
Baiap2	ENSMUSG00000025372	0.00871236	6.29328	0.00049934	0.982172	0.999917	-1.45986	6.29328	13.6727	0.000217589	0.00245572	-1.46857	6.29328	17.0812	3.58146e-05	0.000700716	Baiap2	5.80283	12.4008	9.2793	8.88531	8.73587	8.65998	10.6465	11.3022	46.9767	12.2676	13.3234	41.5098	Baiap2
Zscan29	ENSMUSG00000050619	0.237567	4.08927	1.55168	0.212887	0.999917	0.67135	4.08927	13.6711	0.000217781	0.00245598	0.433784	4.08927	6.59339	0.0102358	0.0456735	Zscan29	2.95529	2.94203	3.09601	2.75215	2.86919	2.51054	2.24607	2.00767	1.53104	2.0492	1.60011	1.87406	Zscan29
Crlf3	ENSMUSG00000017561	-0.0155126	5.88042	0.00819428	0.927872	0.999917	0.59943	5.88042	13.67	0.000217913	0.00245598	0.614942	5.88042	16.7406	4.28549e-05	0.000798398	Crlf3	18.6231	13.9256	15.8488	18.0393	19.1867	15.9349	13.4962	9.50863	11.3486	9.53574	10.146	11.1469	Crlf3
A230004M16Rik	ENSMUSG00000087306	-0.33728	2.25533	0.531814	0.465845	0.999917	-1.71865	2.25533	13.6606	0.000219007	0.00246661	-1.38137	2.25533	11.3229	0.000765551	0.00681718	A230004M16Rik	0.226172	0.367743	0.406483	0.465558	0.313999	0.449783	0.481829	0.432841	2.13364	0.566594	0.449478	1.90134	A230004M16Rik
Ppp4c	ENSMUSG00000030697	0.14521	6.84372	0.809888	0.368153	0.999917	0.564637	6.84372	13.6533	0.000219852	0.00247443	0.419427	6.84372	8.75674	0.0030846	0.0190043	Ppp4c	110.498	95.9125	115.617	104.589	107.669	95.2265	88.5004	70.4622	65.149	74.8492	70.8587	69.0062	Ppp4c
Eci2	ENSMUSG00000021417	0.125268	8.329	0.670605	0.412841	0.999917	0.53483	8.329	13.6475	0.000220538	0.00248045	0.409561	8.329	9.31243	0.00227605	0.0152882	Eci2	149.782	138.162	152.688	141.14	135.503	134.036	137.489	102.306	95.5778	98.4378	98.022	95.3801	Eci2
St6gal2	ENSMUSG00000024172	-0.15873	2.64425	0.241035	0.62346	0.999917	-1.17352	2.64425	13.6313	0.000222448	0.00249904	-1.01479	2.64425	12.6894	0.000367735	0.00396186	St6gal2	0.292498	0.826387	0.502479	0.496547	0.670126	0.602926	0.684327	0.722089	1.8708	0.872359	1.17036	1.36628	St6gal2
Etnk1	ENSMUSG00000030275	-0.159866	4.79775	0.450229	0.502226	0.999917	-0.862043	4.79775	13.6309	0.000222497	0.00249904	-0.702177	4.79775	11.1221	0.000853046	0.00742662	Etnk1	3.19959	3.41914	2.83302	3.41767	4.20096	3.83149	2.93716	4.00178	9.25627	4.24906	4.32996	6.28774	Etnk1
Mgme1	ENSMUSG00000027424	0.0863669	5.30616	0.234443	0.628248	0.999917	0.624092	5.30616	13.6233	0.000223397	0.00250743	0.537725	5.30616	11.7476	0.000609202	0.00581369	Mgme1	15.4061	11.8835	15.4372	13.7171	14.9903	14.251	11.8032	8.57647	8.03138	9.93704	9.46415	8.55687	Mgme1
Rbmx	ENSMUSG00000031134	-0.243624	4.86834	1.47325	0.224833	0.999917	-0.720904	4.86834	13.6216	0.000223592	0.00250791	-0.47728	4.86834	7.34783	0.00671437	0.0331089	Rbmx	5.64914	5.51151	4.1062	6.0496	5.35323	5.68883	7.35022	6.39042	9.51852	7.24641	8.05991	9.67343	Rbmx
Slc44a2	ENSMUSG00000057193	-0.461596	4.50987	3.38734	0.0656988	0.999917	-0.903459	4.50987	13.6174	0.000224102	0.00251191	-0.441863	4.50987	4.08299	0.043317	0.127353	Slc44a2	3.2881	4.57713	5.48685	5.3089	5.87117	5.38136	8.20568	8.77698	6.67073	9.70614	8.59537	6.18566	Slc44a2
Cyp20a1	ENSMUSG00000049439	-0.386286	3.92037	1.7514	0.185701	0.999917	-1.05815	3.92037	13.6123	0.000224711	0.00251701	-0.671864	3.92037	6.89702	0.00863396	0.040282	Cyp20a1	4.22955	4.50833	4.08718	4.52793	4.96331	6.25222	6.9086	10.7822	4.72428	10.2341	10.6408	6.10184	Cyp20a1
Wdsub1	ENSMUSG00000026988	2.51012e-06	5.20264	2.25189e-10	0.999988	0.999988	0.583871	5.20264	13.6092	0.000225078	0.0025187	0.583869	5.20264	15.8517	6.85055e-05	0.00113662	Wdsub1	11.0274	11.5907	13.2251	12.6913	12.6235	11.8681	11.4983	6.68046	8.18391	7.30547	7.19686	9.35709	Wdsub1
Slc37a3	ENSMUSG00000029924	-0.152289	3.87126	0.68987	0.406209	0.999917	-0.654844	3.87126	13.6085	0.00022517	0.0025187	-0.502555	3.87126	9.83671	0.00171064	0.0123789	Slc37a3	2.64387	2.65323	3.19071	2.98758	3.41619	3.49865	2.91385	3.81512	4.94481	3.93558	4.47651	4.45213	Slc37a3
Lmln	ENSMUSG00000022802	-0.616055	0.180812	1.58008	0.208749	0.999917	-1.74657	0.180812	13.6059	0.000225473	0.00252037	-1.13051	0.180812	7.75153	0.0053667	0.0281037	Lmln	0.0473302	0.0736217	0.108987	0.103305	0.112254	0.124662	0.137099	0.127108	0.521301	0.137386	0.160687	0.339862	Lmln
Trank1	ENSMUSG00000062296	0.166115	2.33289	0.171127	0.679112	0.999917	-1.47554	2.33289	13.603	0.000225827	0.00252261	-1.64165	2.33289	20.52	5.90127e-06	0.000177223	Trank1	0.0915508	0.3255	0.423502	0.227354	0.30109	0.291877	0.199097	0.714929	1.31583	0.346695	0.625186	0.826439	Trank1
Kif3a	ENSMUSG00000018395	0.0505653	6.09332	0.0294905	0.863651	0.999917	-1.08034	6.09332	13.6005	0.00022613	0.00252427	-1.13091	6.09332	18.1765	2.01349e-05	0.000456689	Kif3a	10.5272	17.3297	11.7192	13.1402	12.0252	11.8979	14.6388	16.4159	47.215	17.5477	18.2972	38.2809	Kif3a
Gm10197	ENSMUSG00000067085	-0.0757373	6.0357	0.22741	0.633451	0.999917	0.55402	6.0357	13.5954	0.000226745	0.00252942	0.629757	6.0357	20.4864	6.00575e-06	0.000179471	Gm10197	391.342	341.201	380.503	395.8	428.557	433.14	339.399	235.766	242.333	237.066	239.623	269.135	Gm10197
Ahdc1	ENSMUSG00000037692	0.0388144	3.05569	0.0311996	0.859796	0.999917	-0.783856	3.05569	13.5925	0.000227088	0.00253048	-0.82267	3.05569	18.1691	2.02131e-05	0.000457829	Ahdc1	0.807461	0.827194	0.648961	0.725759	0.737793	0.860943	0.699341	0.984362	1.62874	1.01046	1.27443	1.51153	Ahdc1
Crebbp	ENSMUSG00000022521	0.111669	4.92633	0.362007	0.547394	0.999917	-0.666842	4.92633	13.592	0.00022715	0.00253048	-0.778511	4.92633	22.2781	2.35883e-06	8.77736e-05	Crebbp	3.41747	3.12428	3.47126	3.31018	2.81418	3.56335	2.9087	3.87769	6.72333	4.59216	5.05209	5.59538	Crebbp
Egln2	ENSMUSG00000058709	0.0101294	7.2505	0.00407935	0.949074	0.999917	0.552498	7.2505	13.5824	0.000228315	0.00254174	0.542368	7.2505	15.2409	9.46337e-05	0.00144969	Egln2	60.0513	59.552	70.3141	69.4773	69.2228	65.8164	52.3452	39.4651	40.9318	41.396	41.3823	45.8092	Egln2
Slitrk4	ENSMUSG00000046699	-0.0944339	2.17102	0.0492999	0.824286	0.999917	-1.56474	2.17102	13.5769	0.000228991	0.00254753	-1.4703	2.17102	14.9904	0.000108058	0.00158279	Slitrk4	0.154207	0.415117	0.266038	0.252167	0.254771	0.339058	0.361273	0.395095	1.68396	0.519433	0.427377	1.07567	Slitrk4
Naa60	ENSMUSG00000005982	-0.0430187	7.58013	0.0764257	0.782201	0.999917	0.54141	7.58013	13.5712	0.00022968	0.00255139	0.584429	7.58013	18.4254	1.76691e-05	0.000416931	Naa60	58.0627	53.1642	63.3179	63.7782	67.2324	63.0164	50.8471	35.0841	42.371	37.5754	36.2341	42.7266	Naa60
Kmt5c	ENSMUSG00000059851	0.120858	4.3782	0.455201	0.499875	0.999917	0.628017	4.3782	13.5709	0.000229718	0.00255139	0.507159	4.3782	10.2725	0.00135025	0.010386	Kmt5c	6.43138	6.13587	6.37511	5.87461	7.23743	5.86555	4.7539	3.87614	3.93319	4.05012	3.56752	4.34557	Kmt5c
Slc25a47	ENSMUSG00000048856	0.166551	4.0871	0.862499	0.35304	0.999917	0.629727	4.0871	13.5702	0.000229806	0.00255139	0.463176	4.0871	8.5058	0.00354016	0.0209973	Slc25a47	11.7832	13.8345	14.0565	12.164	11.572	12.2253	12.0023	8.54555	8.01208	8.88984	7.80914	7.98309	Slc25a47
Slc35g2	ENSMUSG00000070287	-0.179542	3.39507	0.518484	0.471489	0.999917	-0.896055	3.39507	13.5688	0.000229974	0.00255153	-0.716513	3.39507	10.7311	0.00105347	0.00865177	Slc35g2	3.53515	5.15757	5.56416	4.28073	4.36152	5.71792	7.38806	8.08467	9.54146	9.03664	9.03395	7.05268	Slc35g2
Fstl1	ENSMUSG00000022816	-0.284712	3.93306	1.28885	0.256259	0.999917	-0.902616	3.93306	13.5586	0.000231224	0.00256365	-0.617903	3.93306	7.90187	0.00493838	0.026502	Fstl1	2.14005	2.13909	2.23831	2.2737	2.60641	2.77209	3.08813	4.59849	2.87052	4.45985	4.84368	2.66972	Fstl1
Ppfia3	ENSMUSG00000003863	-0.193496	4.51598	0.174477	0.676164	0.999917	-1.74142	4.51598	13.5547	0.000231715	0.00256737	-1.54792	4.51598	13.5292	0.000234886	0.00281542	Ppfia3	1.39004	2.78805	2.26425	2.52036	2.39348	2.9003	2.20539	2.46772	14.8323	3.12	2.82377	12.6914	Ppfia3
Lmna	ENSMUSG00000028063	-0.017992	5.47658	0.00773967	0.929896	0.999917	-0.736257	5.47658	13.5521	0.000232038	0.0025692	-0.718265	5.47658	15.6586	7.58673e-05	0.00123377	Lmna	7.45595	10.2589	6.93522	8.51583	7.79244	8.0507	9.43908	10.2227	16.7738	11.5302	11.3186	17.0346	Lmna
Serinc4	ENSMUSG00000046110	-0.0540522	6.08526	0.102626	0.7487	0.999917	0.58708	6.08526	13.5453	0.000232868	0.00257666	0.641132	6.08526	18.81	1.44412e-05	0.000356158	Serinc4	17.8554	14.1611	18.9327	18.6839	20.6285	18.1278	14.6097	10.5385	11.4268	10.8607	11.2843	10.5865	Serinc4
Mob1a	ENSMUSG00000043131	0.0351829	5.30131	0.0426936	0.836303	0.999917	0.594152	5.30131	13.5397	0.000233572	0.0025827	0.558969	5.30131	13.9448	0.000188262	0.00238621	Mob1a	10.4538	8.49913	10.1888	9.5329	10.948	9.68017	8.52231	5.52422	6.75826	5.65515	7.11613	6.14898	Mob1a
Cacna2d2	ENSMUSG00000010066	-0.00135353	2.17308	2.73519e-05	0.995827	0.999917	-0.91485	2.17308	13.537	0.000233902	0.0025846	-0.913497	2.17308	16.5137	4.82993e-05	0.000868446	Cacna2d2	0.439039	0.588188	0.592585	0.598723	0.350685	0.62373	0.623819	0.903425	0.9684	1.08544	0.987527	0.979064	Cacna2d2
Rnpepl1	ENSMUSG00000026269	-0.0111526	6.55405	0.0048746	0.944338	0.999917	0.555796	6.55405	13.5342	0.000234251	0.00258672	0.566949	6.55405	16.4044	5.11669e-05	0.000905848	Rnpepl1	11.2751	10.4161	12.7885	12.6941	12.4151	12.1822	10.0057	6.3816	8.47897	7.56268	7.86227	7.63838	Rnpepl1
Caly	ENSMUSG00000025468	-0.139493	5.33557	0.556338	0.455739	0.999917	-0.669345	5.33557	13.5186	0.000236215	0.00260488	-0.529852	5.33557	10.3397	0.001302	0.0101434	Caly	14.6318	24.159	19.7237	22.3701	20.6856	25.0524	19.5614	30.2987	29.4502	30.1753	30.958	28.9987	Caly
Ephb3	ENSMUSG00000005958	-0.0937403	4.62763	0.239193	0.624789	0.999917	-0.685425	4.62763	13.5142	0.00023676	0.00260796	-0.591685	4.62763	12.2809	0.000457624	0.00465469	Ephb3	2.78693	3.36459	3.1343	2.95305	3.65805	2.97406	3.82142	5.00631	4.41575	5.05483	5.06208	4.46735	Ephb3
Sc5d	ENSMUSG00000032018	-0.382446	6.10622	2.90735	0.0881769	0.999917	-0.80431	6.10622	13.5137	0.000236831	0.00260796	-0.421864	6.10622	4.6084	0.0318158	0.102501	Sc5d	18.1518	22.3703	22.7598	22.2633	27.8821	28.8932	32.4893	40.403	25.6946	43.2421	37.6384	29.5684	Sc5d
Kif3b	ENSMUSG00000027475	-0.0826252	3.70075	0.118297	0.730889	0.999917	-0.862336	3.70075	13.5117	0.000237078	0.00260796	-0.779711	3.70075	13.5402	0.00023351	0.00280389	Kif3b	1.55177	1.94438	1.60211	2.32761	1.93322	1.34022	1.73644	2.29879	4.4276	2.4361	2.46672	3.50621	Kif3b
Cntnap5a	ENSMUSG00000070695	-0.483681	0.741354	1.86969	0.171511	0.999917	-1.24556	0.741354	13.4958	0.000239101	0.00262786	-0.761875	0.741354	6.68296	0.00973387	0.0439729	Cntnap5a	0.156783	0.145416	0.202313	0.224828	0.258675	0.274779	0.200492	0.286535	0.694241	0.249617	0.33061	0.405569	Cntnap5a
Cwf19l2	ENSMUSG00000025898	-0.00539126	2.93821	0.000636488	0.979873	0.999917	-0.757409	2.93821	13.4917	0.000239621	0.00263181	-0.752018	2.93821	16.1996	5.70058e-05	0.00098266	Cwf19l2	1.45196	1.64571	1.40619	1.8906	1.44393	1.58909	1.24199	2.53962	2.4867	2.28899	2.74121	2.21916	Cwf19l2
Szrd1	ENSMUSG00000040842	0.120704	5.78667	0.490543	0.483685	0.999917	0.599718	5.78667	13.4862	0.000240321	0.00263773	0.479014	5.78667	9.99422	0.00157032	0.011636	Szrd1	19.5325	17.7011	22.9998	21.2952	19.353	18.7748	15.9745	11.3993	12.4543	11.6026	14.8698	13.8724	Szrd1
Vip	ENSMUSG00000019772	-0.245112	4.58998	1.3879	0.23876	0.999917	-0.74367	4.58998	13.4831	0.000240725	0.00263973	-0.498559	4.58998	7.47118	0.00626943	0.031474	Vip	11.1754	10.6059	13.6316	15.3191	14.4276	13.6585	13.5802	22.0796	15.9636	22.1703	19.6249	14.9831	Vip
Nppc	ENSMUSG00000026241	-0.682809	0.628274	3.69047	0.0547242	0.999917	-1.25287	0.628274	13.4823	0.000240826	0.00263973	-0.570056	0.628274	3.7948	0.0514121	0.143499	Nppc	0.554524	1.15007	0.681015	1.32688	1.03544	1.35471	1.51565	2.31365	1.35372	2.17917	1.79297	1.51689	Nppc
Pde1a	ENSMUSG00000059173	-0.0245498	5.42933	0.00580029	0.939292	0.999917	-1.18035	5.42933	13.4737	0.000241926	0.00265002	-1.1558	5.42933	15.8793	6.75125e-05	0.00112585	Pde1a	3.58811	5.94006	4.58364	5.58154	4.42287	5.71149	3.84901	6.7512	19.1294	6.54671	5.50663	14.7754	Pde1a
Ptn	ENSMUSG00000029838	-0.238738	8.38385	0.446003	0.504239	0.999917	-1.3145	8.38385	13.4711	0.000242271	0.00265202	-1.07576	8.38385	11.286	0.000780958	0.00691252	Ptn	91.8326	96.9578	108.594	100.436	112.971	126.755	134.613	333.083	93.0465	317.744	309.389	114.459	Ptn
Ddx5	ENSMUSG00000020719	0.0726851	7.47934	0.13989	0.708391	0.999917	-0.698574	7.47934	13.4564	0.000244174	0.00267107	-0.771259	7.47934	19.7838	8.67132e-06	0.000239609	Ddx5	23.7596	28.8678	22.4593	24.2648	22.1721	24.0157	26.2653	33.079	56.4153	32.1109	31.2835	45.639	Ddx5
Lgi2	ENSMUSG00000039252	-0.335837	2.08809	1.01934	0.312675	0.999917	-1.19283	2.08809	13.4521	0.000244732	0.00267539	-0.856996	2.08809	8.8164	0.00298536	0.0185393	Lgi2	0.86919	1.49248	1.63758	1.8588	1.69558	1.64688	1.65501	2.21431	4.83754	1.76434	1.93534	4.29599	Lgi2
Clu	ENSMUSG00000022037	-0.275603	11.1527	0.696234	0.404052	0.999917	-1.20668	11.1527	13.4483	0.000245233	0.00267908	-0.93108	11.1527	10.0021	0.0015636	0.0116044	Clu	358.408	501.271	379.543	372.058	405.592	472.765	762.96	1204.53	468.999	1189.73	1107.62	564.428	Clu
Crhbp	ENSMUSG00000021680	-0.0222598	2.26694	0.00744519	0.931239	0.999917	-0.912385	2.26694	13.443	0.000245925	0.00268484	-0.890126	2.26694	15.6785	7.50723e-05	0.00122327	Crhbp	1.55363	2.57912	2.05768	2.19419	2.00237	2.36525	1.99562	2.73177	4.49693	3.14253	3.47947	5.17961	Crhbp
Gm2260	ENSMUSG00000098428	-0.163179	2.87927	0.248075	0.618434	0.999917	-1.18375	2.87927	13.4343	0.00024707	0.00269376	-1.02057	2.87927	12.4312	0.000422225	0.00436789	Gm2260	2.63579	4.41719	2.95042	4.79415	3.72103	3.04357	3.67064	3.77008	12.6617	5.71366	5.24662	10.0548	Gm2260
Htr3a	ENSMUSG00000032269	-0.30464	0.878026	0.661095	0.416174	0.999917	-1.32073	0.878026	13.4311	0.000247489	0.00269653	-1.01609	0.878026	10.2213	0.00138828	0.0105742	Htr3a	0.259026	0.641371	0.605928	0.699972	0.534933	0.796659	0.511198	0.985111	1.58791	1.43765	0.610196	1.51835	Htr3a
Mlc1	ENSMUSG00000035805	-0.307221	9.06675	1.07786	0.299177	0.999917	-1.0726	9.06675	13.423	0.000248557	0.00270637	-0.765381	9.06675	8.51441	0.00352346	0.0209286	Mlc1	114.325	126.811	134.892	129.833	143.292	157.427	197.306	324.87	130.872	331.468	307.849	159.513	Mlc1
Plk5	ENSMUSG00000035486	-0.000680817	2.43984	2.52025e-06	0.998733	0.999917	-1.56512	2.43984	13.4213	0.000248779	0.00270698	-1.56444	2.43984	16.617	4.57394e-05	0.000834776	Plk5	0.676058	1.70046	0.956874	1.14419	1.07869	1.02787	1.26921	1.49143	6.04089	1.42603	2.13477	5.31195	Plk5
Gm26841	ENSMUSG00000097722	-0.262242	3.21374	0.766489	0.381306	0.999917	-1.0774	3.21374	13.4141	0.000249745	0.00271569	-0.81516	3.21374	9.60041	0.00194534	0.0136333	Gm26841	3.03942	3.81289	3.33123	3.03208	3.56415	4.14715	5.70611	8.17509	4.61278	8.00912	8.78205	4.68785	Gm26841
Antxr1	ENSMUSG00000033420	-0.356102	1.11966	1.05163	0.305132	0.999917	-1.2252	1.11966	13.4114	0.000250097	0.00271771	-0.869098	1.11966	8.70952	0.00316552	0.0193283	Antxr1	0.248853	0.221193	0.262172	0.312404	0.370326	0.261509	0.326171	0.615319	0.31827	0.771373	0.63187	0.382912	Antxr1
AU040320	ENSMUSG00000028830	-0.294204	4.65755	2.50652	0.113376	0.999917	-0.65995	4.65755	13.4073	0.000250643	0.00272183	-0.365746	4.65755	5.07925	0.0242139	0.0845472	AU040320	3.0157	3.07437	3.13672	3.30751	3.9425	3.62545	4.42667	4.09898	5.69052	4.27652	4.2028	5.38526	AU040320
Cep170b	ENSMUSG00000072825	-0.0767048	6.15174	0.031072	0.86008	0.999917	-1.62377	6.15174	13.3984	0.000251832	0.00273294	-1.54706	6.15174	15.1728	9.81086e-05	0.00148297	Cep170b	3.80453	7.2015	6.14912	6.37423	6.46616	6.21645	5.53087	7.11849	37.9283	7.78531	6.9758	28.2352	Cep170b
Sacs	ENSMUSG00000048279	0.0298412	3.51786	0.00316598	0.955129	0.999917	-2.01006	3.51786	13.3965	0.000252088	0.00273391	-2.0399	3.51786	17.2069	3.35211e-05	0.000667812	Sacs	0.190585	0.327063	0.231742	0.305693	0.189245	0.281783	0.222001	0.278497	2.48106	0.315159	0.386212	1.60468	Sacs
Psd	ENSMUSG00000037126	-0.185706	6.84408	0.477825	0.489409	0.999917	-0.970084	6.84408	13.391	0.000252841	0.0027376	-0.784377	6.84408	10.8	0.00101498	0.00841587	Psd	14.5083	24.0719	22.9691	23.1215	23.3989	28.0387	20.663	23.6841	65.0646	27.6876	29.4386	52.0388	Psd
Cgref1	ENSMUSG00000029161	-0.136909	2.95353	0.28051	0.596367	0.999917	-0.921161	2.95353	13.3906	0.000252884	0.0027376	-0.784251	2.95353	11.9929	0.000534032	0.00525559	Cgref1	3.07471	4.87292	4.48261	4.1082	4.37672	5.5274	4.55012	8.20986	5.44366	8.98974	8.77865	6.21886	Cgref1
Stmn2	ENSMUSG00000027500	-0.0314835	6.15843	0.0205438	0.886029	0.999917	-0.788319	6.15843	13.3829	0.000253923	0.00274653	-0.756836	6.15843	15.004	0.000107281	0.00157564	Stmn2	19.3616	43.5545	23.5421	31.8528	28.0772	32.992	27.2282	46.7923	53.9661	44.6862	43.1548	52.9427	Stmn2
Anxa7	ENSMUSG00000021814	-0.0213862	5.48392	0.00822748	0.927727	0.999917	-0.847438	5.48392	13.3776	0.00025465	0.00275258	-0.826052	5.48392	15.4829	8.32545e-05	0.00131346	Anxa7	11.3289	12.4832	10.2248	11.7081	11.5622	10.8787	12.6562	14.4051	29.154	14.899	13.875	27.9604	Anxa7
Gm8355	ENSMUSG00000093798	0.205595	6.60546	0.765198	0.381707	0.999917	-0.848432	6.60546	13.3747	0.000255047	0.00275504	-1.05403	6.60546	24.7841	6.41247e-07	3.12914e-05	Gm8355	82.5958	123.914	95.2727	91.887	84.4781	78.8897	98.911	130.603	245.707	133.431	126.183	252.719	Gm8355
Gatsl3	ENSMUSG00000020424	0.185839	5.08746	0.984884	0.320996	0.999917	0.649552	5.08746	13.3709	0.000255564	0.0027574	0.463714	5.08746	7.89594	0.00495458	0.0265498	Gatsl3	25.7948	21.6008	33.1866	23.0996	27.9494	21.5239	23.5356	17.7626	15.823	16.1749	15.3118	17.6487	Gatsl3
Slc25a10	ENSMUSG00000025792	0.0157756	6.49636	0.0109589	0.916626	0.999917	0.5218	6.49636	13.3706	0.000255602	0.0027574	0.506025	6.49636	14.6599	0.000128759	0.00181928	Slc25a10	31.3407	31.2069	28.1382	31.7869	30.543	31.0922	28.4897	19.7253	21.23	19.5573	20.7538	20.7011	Slc25a10
Kctd21	ENSMUSG00000044952	0.109376	5.64688	0.47338	0.491436	0.999917	0.551331	5.64688	13.3582	0.000257294	0.00277383	0.441955	5.64688	9.98607	0.00157729	0.0116694	Kctd21	21.0268	19.3823	20.0306	19.8429	20.23	17.55	18.4512	12.8717	14.4309	13.2468	12.3838	13.6691	Kctd21
Arxes1	ENSMUSG00000048355	-0.308307	4.91021	1.24005	0.265461	0.999917	-0.994903	4.91021	13.3487	0.000258595	0.00278602	-0.686595	4.91021	7.91604	0.00489983	0.0263513	Arxes1	11.5319	14.6709	12.2262	12.5584	15.6618	16.439	19.6218	30.5168	15.0097	32.0964	27.1964	16.9815	Arxes1
Rtn2	ENSMUSG00000030401	-0.176621	5.0063	0.668205	0.413678	0.999917	-0.770753	5.0063	13.3461	0.000258966	0.00278818	-0.594132	5.0063	9.73263	0.00181025	0.0129562	Rtn2	9.01473	13.7698	12.8503	14.2931	14.0482	14.6262	11.8325	14.2762	28.0216	15.6292	17.4887	23.7984	Rtn2
Erbb4	ENSMUSG00000062209	0.19052	0.781401	0.170267	0.679875	0.999917	-1.63488	0.781401	13.3404	0.000259754	0.00279484	-1.82539	0.781401	20.1885	7.01731e-06	0.00020484	Erbb4	0.0249427	0.124708	0.0701991	0.0877106	0.076059	0.0771217	0.0250097	0.160181	0.374621	0.12531	0.214727	0.255864	Erbb4
Eno2	ENSMUSG00000004267	-0.140179	7.87016	0.141082	0.707208	0.999917	-1.37135	7.87016	13.3292	0.000261308	0.00280971	-1.23117	7.87016	13.3743	0.000255102	0.00299681	Eno2	21.123	42.2225	25.313	36.3908	31.1794	33.0926	31.9758	35.6154	140.167	38.419	41.7732	124.105	Eno2
Mansc1	ENSMUSG00000032718	-0.268724	1.03448	0.815223	0.36658	0.999917	-1.03277	1.03448	13.324	0.000262035	0.00281567	-0.764042	1.03448	9.32548	0.00225989	0.0152108	Mansc1	0.48699	0.606006	0.581463	0.787352	0.469334	0.65435	0.82468	0.879471	1.33746	1.14537	1.18096	1.01577	Mansc1
Adam11	ENSMUSG00000020926	-0.0187699	3.87328	0.00527395	0.942107	0.999917	-0.925052	3.87328	13.31	0.000263991	0.00283293	-0.906282	3.87328	15.6063	7.79934e-05	0.00125647	Adam11	1.67157	2.27095	1.69682	2.03021	1.88478	2.1539	1.70786	2.35482	5.46631	2.16659	3.11105	4.47498	Adam11
Mirt1	ENSMUSG00000097636	0.0384071	1.39057	0.0206435	0.885754	0.999917	0.957186	1.39057	13.3094	0.000264077	0.00283293	0.918779	1.39057	14.1946	0.000164847	0.00217528	Mirt1	0.329011	0.371479	0.423171	0.362291	0.465982	0.338077	0.320978	0.253339	0.178072	0.146926	0.138008	0.214359	Mirt1
Sdccag3	ENSMUSG00000026927	0.0142337	7.0403	0.00707698	0.932957	0.999917	0.583232	7.0403	13.3087	0.000264173	0.00283293	0.568998	7.0403	14.7347	0.000123747	0.00176676	Sdccag3	39.6807	40.3293	49.1718	44.5662	48.8732	49.1034	31.9782	28.1681	29.432	26.9424	26.3548	28.2014	Sdccag3
Zfhx2	ENSMUSG00000040721	-0.191765	1.72878	0.339869	0.559905	0.999917	-1.1657	1.72878	13.3076	0.000264333	0.00283293	-0.973932	1.72878	11.6699	0.000635205	0.00598511	Zfhx2	0.164121	0.217197	0.212755	0.205201	0.280093	0.253935	0.185284	0.340679	0.763749	0.244304	0.314858	0.531257	Zfhx2
Ap5s1	ENSMUSG00000068264	0.108685	6.79544	0.475721	0.490367	0.999917	0.544143	6.79544	13.2947	0.000266155	0.00285059	0.435458	6.79544	9.90664	0.00164683	0.0120503	Ap5s1	82.0774	78.6473	78.4427	76.3787	74.1159	78.5316	72.2642	55.1442	49.2851	56.1872	52.4693	50.703	Ap5s1
Carhsp1	ENSMUSG00000008393	-0.10217	7.95034	0.416787	0.518545	0.999917	0.544156	7.95034	13.2903	0.000266786	0.00285542	0.646325	7.95034	21.8457	2.95473e-06	0.000104784	Carhsp1	96.6065	90.3635	106.591	100.325	117.007	106.23	104.203	64.387	59.6145	63.0247	70.5735	66.7276	Carhsp1
Dpp7	ENSMUSG00000026958	-0.201635	3.53943	0.749464	0.386646	0.999917	-0.826455	3.53943	13.2891	0.000266954	0.00285542	-0.62482	3.53943	9.39033	0.00218133	0.0147916	Dpp7	2.30871	2.70878	2.61089	2.51955	2.40927	3.21494	3.70386	4.60429	3.7251	5.12408	4.55732	3.67086	Dpp7
Sema3a	ENSMUSG00000028883	0.177056	0.466705	0.135328	0.712971	0.999917	-1.68355	0.466705	13.2858	0.000267429	0.00285862	-1.8606	0.466705	19.7812	8.68306e-06	0.000239609	Sema3a	0.0714453	0.116424	0.140144	0.132837	0.0699309	0.152725	0.0424516	0.266949	0.592735	0.170162	0.202132	0.513024	Sema3a
Lrrc71	ENSMUSG00000023084	-0.0187786	3.17256	0.00673035	0.934616	0.999917	-0.809738	3.17256	13.283	0.000267823	0.00286098	-0.790959	3.17256	15.4596	8.42869e-05	0.0013272	Lrrc71	1.36245	1.78267	1.35972	1.33808	1.72797	1.65908	1.4783	2.11848	3.55393	1.83662	2.5775	2.79522	Lrrc71
Asap1	ENSMUSG00000022377	-0.141819	5.47503	0.408598	0.522682	0.999917	-0.791212	5.47503	13.279	0.000268399	0.00286526	-0.649393	5.47503	10.9562	0.000932903	0.00791156	Asap1	4.02096	4.97894	4.39968	4.93442	5.182	5.01856	4.93287	5.45845	11.7359	5.61913	5.92295	9.20011	Asap1
Kcnc1	ENSMUSG00000058975	-0.352433	5.14135	3.23622	0.0720266	0.999917	-0.693106	5.14135	13.2744	0.000269055	0.00287039	-0.340673	5.14135	3.96388	0.0464864	0.13371	Kcnc1	2.70507	2.63322	3.3083	3.82356	3.58412	4.69738	2.9413	3.59509	5.80946	3.85204	4.13854	5.33765	Kcnc1
Wipf3	ENSMUSG00000086040	-0.0802749	2.71896	0.0639883	0.8003	0.999917	-1.1358	2.71896	13.2691	0.000269819	0.00287667	-1.05553	2.71896	14.1598	0.000167921	0.00220166	Wipf3	0.335718	0.909648	0.57633	0.58305	0.547941	0.987176	0.511565	1.44658	1.0038	1.57659	1.32886	1.05536	Wipf3
Pdk2	ENSMUSG00000038967	0.076519	9.34262	0.240309	0.623983	0.999917	0.537402	9.34262	13.2609	0.000271002	0.00288739	0.460883	9.34262	11.3534	0.000753118	0.00675315	Pdk2	248.09	234.534	244.317	228.542	237.819	221.705	246.353	145.659	180.781	155.13	138.582	191.229	Pdk2
Tmem108	ENSMUSG00000042757	-0.189781	1.69951	0.334512	0.563014	0.999917	-1.15924	1.69951	13.2548	0.000271886	0.00289493	-0.969455	1.69951	11.6317	0.00064839	0.00606744	Tmem108	0.438212	0.704818	0.523222	0.627519	0.490198	0.726453	0.734639	0.789431	1.64764	0.754813	1.02219	1.91582	Tmem108
Phlpp2	ENSMUSG00000031732	0.0919119	1.89647	0.131402	0.716983	0.999917	-0.880322	1.89647	13.2463	0.000273121	0.00290442	-0.972234	1.89647	19.5803	9.64572e-06	0.000260228	Phlpp2	0.387534	0.275568	0.321955	0.336128	0.255397	0.392625	0.272256	0.634559	0.599982	0.56194	0.62357	0.49575	Phlpp2
Adarb1	ENSMUSG00000020262	-0.369375	4.07592	1.97555	0.15986	0.999917	-0.935738	4.07592	13.2462	0.000273132	0.00290442	-0.566363	4.07592	6.06608	0.0137803	0.0564447	Adarb1	0.792836	1.15731	1.0982	1.49511	1.39871	1.56227	0.92289	1.21623	2.95642	1.36434	1.66076	2.35576	Adarb1
Sh3glb1	ENSMUSG00000037062	0.0796565	7.35745	0.254346	0.614032	0.999917	0.54364	7.35745	13.2321	0.000275197	0.00292448	0.463984	7.35745	11.2189	0.000809693	0.00712112	Sh3glb1	52.548	42.4675	52.3313	49.9435	51.3115	47.8372	40.6881	31.545	33.5542	33.4114	32.6251	31.8502	Sh3glb1
Cd200	ENSMUSG00000022661	-0.259821	3.72083	1.36384	0.242872	0.999917	-0.786877	3.72083	13.2304	0.000275452	0.00292529	-0.527056	3.72083	7.35348	0.0066933	0.0330257	Cd200	2.01826	3.53631	3.16953	3.78065	3.5632	3.38982	3.45292	4.06306	6.31806	3.60517	4.99557	5.52092	Cd200
Optc	ENSMUSG00000010311	-1.07772	0.552287	8.78501	0.00303716	0.999917	-1.28073	0.552287	13.2275	0.000275874	0.00292787	-0.203014	0.552287	0.47944	0.488676	0.656247	Optc	0.239353	0.226046	0.36744	0.391817	0.608226	0.794888	0.586657	0.726636	0.427965	0.734854	0.740055	0.59848	Optc
Itga7	ENSMUSG00000025348	-0.385141	3.43663	2.13805	0.143684	0.999917	-0.934323	3.43663	13.2139	0.000277882	0.00294522	-0.549182	3.43663	5.72887	0.0166882	0.0647626	Itga7	1.41106	2.36339	1.68971	1.88096	2.5845	2.31282	2.87461	3.82869	2.42755	3.92656	3.75238	2.76694	Itga7
Gm13568	ENSMUSG00000085543	-0.791242	0.437683	2.16761	0.140945	0.999917	-1.92055	0.437683	13.2135	0.000277937	0.00294522	-1.12931	0.437683	6.29395	0.0121151	0.0515448	Gm13568	1.64103	0.998008	0.972321	1.92703	1.79483	2.29466	2.46334	6.85765	1.77903	5.9398	5.86455	1.15178	Gm13568
Col9a3	ENSMUSG00000027570	-0.269265	3.86729	0.717204	0.397062	0.999917	-1.14202	3.86729	13.2128	0.000278048	0.00294522	-0.872756	3.86729	9.64951	0.00189402	0.0133865	Col9a3	2.03952	2.53263	2.68074	2.53127	3.17961	2.63784	3.46624	6.62122	2.5398	6.5541	6.49751	3.169	Col9a3
Rab32	ENSMUSG00000019832	0.110643	3.20912	0.293163	0.588201	0.999917	0.711122	3.20912	13.2115	0.000278229	0.00294524	0.600478	3.20912	10.9154	0.000953669	0.00802945	Rab32	5.44556	4.61289	6.11546	5.56616	5.39892	4.63729	4.73948	3.53338	3.17847	3.41108	2.74747	2.99924	Rab32
Arid1b	ENSMUSG00000069729	-0.228584	4.15942	0.467456	0.49416	0.999917	-1.20647	4.15942	13.21	0.000278462	0.0029458	-0.977881	4.15942	10.8347	0.000996169	0.00828932	Arid1b	0.859077	1.02446	0.782206	1.05579	1.16842	1.00269	1.01636	1.00808	3.93925	1.17412	1.28407	2.77233	Arid1b
Pctp	ENSMUSG00000020553	0.0744548	4.20617	0.167148	0.682659	0.999917	0.630201	4.20617	13.2059	0.000279073	0.00294724	0.555746	4.20617	11.9369	0.000550332	0.00539332	Pctp	8.57278	6.76488	9.07761	8.43964	8.52527	6.98548	7.52723	5.20643	5.01833	4.87703	4.93999	5.3838	Pctp
Abcb6	ENSMUSG00000026198	-0.0335065	3.09	0.0174913	0.894783	0.999917	-0.896782	3.09	13.2054	0.000279139	0.00294724	-0.863275	3.09	14.9779	0.000108778	0.00159191	Abcb6	0.775491	1.24331	1.4983	1.10381	1.09356	1.14204	1.518	2.27472	2.17292	2.40152	1.65913	2.02222	Abcb6
Ncstn	ENSMUSG00000003458	-0.252133	5.14161	1.9255	0.165251	0.999917	-0.640726	5.14161	13.2004	0.000279891	0.00295228	-0.388594	5.14161	5.96161	0.0146207	0.0591183	Ncstn	6.26994	6.79619	7.59702	8.07519	7.59998	8.12343	9.49225	8.59959	11.1227	11.096	9.24033	12.0583	Ncstn
Hnrnph1	ENSMUSG00000007850	-0.122731	5.77898	0.391458	0.531534	0.999917	-0.695189	5.77898	13.1998	0.000279976	0.00295228	-0.572458	5.77898	10.9162	0.00095327	0.00802945	Hnrnph1	6.71907	8.87339	6.43782	7.85477	7.92355	7.73825	8.96812	9.39905	14.9475	9.26956	10.2976	14.1705	Hnrnph1
C2cd4c	ENSMUSG00000045912	-0.351636	-0.349656	0.45259	0.501107	0.999917	-1.78257	-0.349656	13.1853	0.000282161	0.0029734	-1.43093	-0.349656	11.2262	0.00080649	0.0071044	C2cd4c	0.0114119	0.0912914	0.0467169	0.0664217	0.0515539	0.0575016	0.0864548	0.223858	0.163237	0.214041	0.132836	0.105358	C2cd4c
St8sia3os	ENSMUSG00000086128	-0.274172	2.06464	1.13772	0.286134	0.999917	-0.900107	2.06464	13.1824	0.000282595	0.00297606	-0.625934	2.06464	8.0269	0.00460876	0.0252418	St8sia3os	1.45998	2.03639	1.56314	2.22245	1.90763	2.2841	1.92183	2.79048	4.57511	2.64805	2.46199	2.92619	St8sia3os
Ifngr1	ENSMUSG00000020009	-0.427699	3.82993	2.37472	0.123313	0.999917	-0.985577	3.82993	13.165	0.000285231	0.00300189	-0.557878	3.82993	5.30593	0.0212529	0.0770677	Ifngr1	2.94962	2.87432	4.0434	3.83259	4.18089	4.58638	5.3302	7.33047	4.55203	7.51655	7.88784	3.83075	Ifngr1
Flrt1	ENSMUSG00000047787	-0.0647771	4.02714	0.0877305	0.767082	0.999917	-0.772887	4.02714	13.1513	0.00028732	0.00302193	-0.70811	4.02714	13.4818	0.000240886	0.00286059	Flrt1	2.11704	2.12718	2.14644	2.20035	2.16226	2.63819	2.0861	3.86908	2.98684	4.1222	3.95402	2.53587	Flrt1
2810039B14Rik	ENSMUSG00000099034	0.227677	3.42704	1.22902	0.267598	0.999917	0.711059	3.42704	13.149	0.000287667	0.00302364	0.483382	3.42704	7.0115	0.00809876	0.0382536	2810039B14Rik	2.0887	1.78719	2.50004	1.93301	2.08239	1.97401	1.4283	1.31753	1.08518	1.17934	1.39728	1.28064	2810039B14Rik
Tax1bp1	ENSMUSG00000004535	-0.040773	6.71819	0.0634211	0.801168	0.999917	-0.570918	6.71819	13.14	0.000289052	0.00303625	-0.530145	6.71819	13.7027	0.000214148	0.00262954	Tax1bp1	11.6571	14.019	14.0358	14.0899	13.8289	12.6925	14.7326	18.7943	21.6567	16.8665	17.5096	20.6095	Tax1bp1
Ly86	ENSMUSG00000021423	-0.586184	-0.198004	1.25183	0.263204	0.999917	-1.8136	-0.198004	13.1364	0.000289613	0.00304002	-1.22742	-0.198004	8.25321	0.00406799	0.0231311	Ly86	0.11591	0.274739	0.711753	0.712123	0.593449	0.530947	0.413233	1.80454	0.751622	1.41483	1.46164	0.713411	Ly86
Fras1	ENSMUSG00000034687	-0.0595698	0.414027	0.0191742	0.889868	0.999917	-1.48287	0.414027	13.1353	0.000289782	0.00304002	-1.4233	0.414027	15.1535	9.91148e-05	0.00148909	Fras1	0.0534743	0.058333	0.0248758	0.0565892	0.0527068	0.044536	0.0411612	0.0999009	0.236423	0.0694691	0.0825211	0.147109	Fras1
Dbn1	ENSMUSG00000034675	0.146299	6.77587	0.0540559	0.81615	0.999917	-2.43614	6.77587	13.1294	0.000290696	0.00304766	-2.58244	6.77587	18.3357	1.85203e-05	0.000430808	Dbn1	6.80132	9.4966	9.85143	8.70037	8.60464	7.34107	7.44611	7.36549	116.002	10.4647	10.3968	94.4632	Dbn1
Thsd4	ENSMUSG00000032289	-0.686687	0.157301	2.94458	0.0861659	0.999917	-1.38263	0.157301	13.1279	0.000290932	0.00304818	-0.69594	0.157301	4.60691	0.0318434	0.102538	Thsd4	0.022034	0.0367217	0.0620128	0.0801538	0.0522583	0.0756978	0.0564603	0.144074	0.0850973	0.0811776	0.0908357	0.104537	Thsd4
Htra1	ENSMUSG00000006205	-0.228659	9.50402	0.484287	0.486487	0.999917	-1.18573	9.50402	13.123	0.0002917	0.0030527	-0.957069	9.50402	10.6436	0.00110454	0.00897221	Htra1	129.424	186.122	164.43	144.967	153.143	193.992	264.525	463.085	177.102	469.008	416.368	203.875	Htra1
Ndn	ENSMUSG00000033585	-0.0318959	6.50741	0.0137073	0.906798	0.999917	-0.976476	6.50741	13.1223	0.000291807	0.0030527	-0.94458	6.50741	15.0144	0.000106696	0.00157128	Ndn	32.6215	49.5973	35.7004	34.8569	34.8673	33.795	58.5236	58.3517	119.834	46.1712	83.4844	70.8496	Ndn
Efnb2	ENSMUSG00000001300	-0.402711	2.43243	2.19837	0.138157	0.999917	-0.955407	2.43243	13.1215	0.000291923	0.0030527	-0.552697	2.43243	5.57269	0.0182427	0.0693535	Efnb2	0.775051	0.871028	0.838791	1.19259	1.14296	1.30584	0.841644	0.89873	2.3447	1.48789	1.33078	1.81857	Efnb2
Usp21	ENSMUSG00000053483	0.0489595	6.49959	0.0989059	0.753147	0.999917	0.53385	6.49959	13.1125	0.00029333	0.00306546	0.48489	6.49959	12.602	0.000385338	0.0041021	Usp21	22.2896	20.6833	23.8313	23.2173	23.8125	21.9934	18.8556	14.7229	14.8294	15.2491	14.1888	15.3956	Usp21
Slc35a4	ENSMUSG00000033272	-0.0518343	8.50383	0.115265	0.734228	0.999917	0.5219	8.50383	13.1102	0.000293693	0.00306632	0.573734	8.50383	18.4692	1.72675e-05	0.00041041	Slc35a4	144.082	128.692	153.07	155.433	163.644	149.498	131.924	91.8494	94.7698	97.3928	93.5423	100.839	Slc35a4
Ppib	ENSMUSG00000032383	-0.261143	5.98647	0.700793	0.402518	0.999917	-1.11972	5.98647	13.1096	0.000293787	0.00306632	-0.858577	5.98647	9.60017	0.00194559	0.0136333	Ppib	37.9591	42.5852	47.7185	41.5327	48.1819	52.9355	64.8031	119.529	46.1926	115.757	108.555	51.6165	Ppib
Ube4a	ENSMUSG00000059890	-0.100858	2.72667	0.223953	0.636044	0.999917	-0.743224	2.72667	13.1014	0.000295073	0.0030759	-0.642366	2.72667	12.0396	0.00052082	0.00515344	Ube4a	0.521939	0.618568	0.616344	0.636138	0.685199	0.617121	0.620256	0.770904	1.20985	0.86858	0.891407	1.03879	Ube4a
Csrp1	ENSMUSG00000026421	0.110524	11.3584	0.509178	0.475495	0.999917	0.53025	11.3584	13.1014	0.000295081	0.0030759	0.419726	11.3584	9.55456	0.00199453	0.0138989	Csrp1	1669.89	1491.53	1625.78	1441.01	1556.81	1506.59	1512.47	1004.6	950.929	1190.74	1146.62	1039.51	Csrp1
Prpf8	ENSMUSG00000020850	-0.091359	6.00767	0.0750574	0.784111	0.999917	-1.2047	6.00767	13.0921	0.000296538	0.00308737	-1.11334	6.00767	13.8128	0.00020196	0.00251697	Prpf8	4.40917	7.43894	4.78722	5.62444	5.1546	5.36379	7.75374	7.02674	23.4966	7.56706	7.90781	17.2709	Prpf8
Prkcb	ENSMUSG00000052889	-0.142022	7.63783	0.15003	0.698506	0.999917	-1.33256	7.63783	13.0901	0.000296853	0.00308737	-1.19054	7.63783	12.9948	0.000312351	0.00350346	Prkcb	18.2911	35.1766	22.5631	27.0914	26.6912	29.4123	30.4433	31.1636	115.274	33.4193	33.4	103.817	Prkcb
Gm15191	ENSMUSG00000082778	-0.817906	1.33287	5.05773	0.0245163	0.999917	-1.27996	1.33287	13.09	0.000296877	0.00308737	-0.462053	1.33287	2.29601	0.129707	0.272073	Gm15191	1.42527	1.23262	1.34039	2.27943	3.13237	2.71735	1.51064	3.88611	3.35011	4.16295	1.27043	2.92411	Gm15191
Gm2274	ENSMUSG00000098369	-0.146377	2.02544	0.189573	0.663272	0.999917	-1.18853	2.02544	13.0886	0.000297097	0.00308737	-1.04215	2.02544	12.5488	0.000396469	0.00417797	Gm2274	1.43488	2.4772	1.60969	2.54293	2.09423	1.74429	1.9429	2.01048	6.88362	3.42567	3.07811	5.34982	Gm2274
Dusp8	ENSMUSG00000037887	-0.0553064	5.72823	0.0539733	0.816288	0.999917	-0.8463	5.72823	13.0884	0.000297124	0.00308737	-0.790993	5.72823	13.9534	0.000187402	0.00237899	Dusp8	7.13467	9.43515	7.85226	9.26904	8.73317	8.80446	7.70548	9.60518	22.7372	10.3991	11.0102	18.1996	Dusp8
Ube2d3	ENSMUSG00000078578	0.0564262	8.27895	0.146063	0.702326	0.999917	0.505302	8.27895	13.0861	0.000297498	0.0030893	0.448876	8.27895	12.0355	0.000521974	0.00516175	Ube2d3	142.88	127.921	135.159	143.073	134.701	132.124	120.903	84.9725	100.8	89.8891	90.3059	96.3428	Ube2d3
Cacna1c	ENSMUSG00000051331	-0.64472	0.204002	1.54598	0.21373	0.999917	-1.82472	0.204002	13.08	0.000298469	0.00309641	-1.18	0.204002	7.42153	0.00644481	0.032102	Cacna1c	0.0368093	0.0981539	0.0376715	0.0848049	0.108087	0.101167	0.0779171	0.0730652	0.415952	0.15616	0.111579	0.273754	Cacna1c
Ndrg1	ENSMUSG00000005125	-0.253062	4.02974	0.943534	0.331371	0.999917	-0.922668	4.02974	13.0788	0.000298654	0.00309641	-0.669606	4.02974	8.54917	0.0034568	0.02063	Ndrg1	1.86966	1.53202	1.78789	2.40314	1.83179	2.17855	1.98925	2.45596	4.98103	1.89426	2.48801	4.31531	Ndrg1
Pgpep1	ENSMUSG00000056204	0.0891722	6.7195	0.31121	0.576939	0.999917	0.547344	6.7195	13.0782	0.00029875	0.00309641	0.458171	6.7195	10.6649	0.0010919	0.008896	Pgpep1	27.2692	23.3195	26.2364	24.9986	26.2991	25.2714	21.6812	15.9423	16.1893	16.9486	19.2951	16.3257	Pgpep1
Serpine2	ENSMUSG00000026249	-0.316748	8.36702	0.839659	0.359494	0.999917	-1.24532	8.36702	13.0592	0.000301798	0.00312603	-0.928575	8.36702	9.10569	0.00254816	0.0165919	Serpine2	46.5469	51.4752	59.598	51.466	61.0389	63.4857	88.4494	160.653	51.8722	167.621	144.565	66.0304	Serpine2
Pcolce	ENSMUSG00000029718	-0.137725	2.11645	0.101946	0.749507	0.999917	-1.55403	2.11645	13.0447	0.000304149	0.00314778	-1.4163	2.11645	13.6158	0.000224288	0.00272474	Pcolce	0.423196	0.617974	0.794032	0.674437	0.75562	0.673867	0.637621	2.7954	0.599577	2.42083	1.85704	0.806218	Pcolce
Exph5	ENSMUSG00000034584	-0.079925	1.86174	0.0193497	0.889369	0.999917	-2.1292	1.86174	13.0429	0.000304441	0.00314778	-2.04927	1.86174	15.2893	9.22356e-05	0.00141896	Exph5	0.113523	0.11718	0.194886	0.166963	0.168743	0.127487	0.146875	0.109463	1.44574	0.258386	0.22734	1.08564	Exph5
B4galt5	ENSMUSG00000017929	0.0281407	3.23179	0.017661	0.894277	0.999917	-0.739961	3.23179	13.0427	0.000304475	0.00314778	-0.768101	3.23179	17.0509	3.63907e-05	0.000707371	B4galt5	1.43962	1.77237	1.93089	1.56133	1.50268	1.87592	1.88878	2.22176	3.20269	2.891	2.83624	2.74257	B4galt5
Islr	ENSMUSG00000037206	-0.256187	4.16941	0.575297	0.448162	0.999917	-1.21066	4.16941	13.0398	0.000304938	0.00315058	-0.954468	4.16941	10.1406	0.00145041	0.0109305	Islr	3.94373	4.39264	5.9453	5.5242	6.535	4.69238	6.32983	17.1811	4.92487	11.9261	11.7462	6.49631	Islr
Gm17538	ENSMUSG00000091058	0.0431911	-0.414758	0.00835285	0.92718	0.999917	-1.54362	-0.414758	13.0217	0.000307898	0.00317858	-1.58681	-0.414758	17.0731	3.5969e-05	0.000702898	Gm17538	1.17801	1.25649	1.08504	1.25702	1.17078	1.61882	0.629959	2.97103	4.58328	3.15638	1.71402	4.47112	Gm17538
Cyfip2	ENSMUSG00000020340	-0.113406	7.42499	0.0596091	0.807115	0.999917	-1.71685	7.42499	13.0209	0.000308036	0.00317858	-1.60344	7.42499	14.2396	0.000160948	0.00214109	Cyfip2	8.9808	16.481	11.4668	12.0578	12.3282	15.1585	14.5635	14.1184	90.5563	16.977	14.9399	66.0234	Cyfip2
Serpinf1	ENSMUSG00000000753	-0.168346	3.83342	0.261146	0.609334	0.999917	-1.17709	3.83342	12.9959	0.000312167	0.00321845	-1.00875	3.83342	11.8628	0.00057265	0.00555552	Serpinf1	3.24954	4.32527	4.02755	3.94428	3.59991	4.65252	5.41407	12.7822	4.31648	11.0841	8.14154	5.19274	Serpinf1
Gnal	ENSMUSG00000024524	-0.177636	4.96872	0.496762	0.480926	0.999917	-0.891763	4.96872	12.9952	0.000312293	0.00321845	-0.714127	4.96872	10.2629	0.00135732	0.0104239	Gnal	2.78158	5.07558	3.85267	4.47556	4.60349	4.96184	3.97499	4.77809	11.5308	5.82268	5.42874	7.97709	Gnal
Zfp868	ENSMUSG00000060427	0.105108	4.71763	0.320914	0.571059	0.999917	0.634566	4.71763	12.972	0.000316184	0.00325635	0.529458	4.71763	10.4829	0.00120482	0.0095638	Zfp868	12.5962	9.89426	10.5883	12.9683	10.0695	10.5029	8.37847	5.87063	7.13088	6.42187	7.56868	7.47139	Zfp868
Tmem57	ENSMUSG00000028826	-0.262261	3.7283	1.72317	0.189286	0.999917	-0.697247	3.7283	12.9702	0.000316482	0.00325635	-0.434986	3.7283	6.24707	0.0124399	0.0523824	Tmem57	1.1081	1.61449	1.73616	1.97255	1.70821	1.86289	1.72071	2.08084	2.80405	2.08652	2.42122	2.31442	Tmem57
Leprotl1	ENSMUSG00000031513	-0.304197	4.72495	2.59843	0.10697	0.999917	-0.659164	4.72495	12.9692	0.000316659	0.00325635	-0.354968	4.72495	4.63959	0.0312424	0.101252	Leprotl1	6.36886	6.90971	7.70936	7.76169	8.87328	9.47531	9.0274	11.6484	9.56938	11.3168	11.0319	9.63514	Leprotl1
Tubb4a	ENSMUSG00000062591	-0.000245972	8.92563	3.99194e-07	0.999496	0.999917	-1.41799	8.92563	12.9686	0.000316766	0.00325635	-1.41774	8.92563	15.9981	6.34051e-05	0.00106933	Tubb4a	101.455	172.027	115.332	133.118	119.065	130.248	144.08	133.4	660.296	175.451	183.524	572.578	Tubb4a
Mapk7	ENSMUSG00000001034	0.00167315	5.29078	9.82912e-05	0.99209	0.999917	0.576242	5.29078	12.9649	0.00031739	0.00326071	0.574569	5.29078	15.015	0.000106662	0.00157128	Mapk7	11.2039	9.81829	10.1294	12.025	10.5188	10.8184	9.00121	5.62585	7.80486	6.85899	6.24176	7.30228	Mapk7
Faf2	ENSMUSG00000025873	-0.159778	4.40983	0.716829	0.397186	0.999917	-0.659457	4.40983	12.9601	0.000318206	0.00326705	-0.49968	4.40983	9.1121	0.00253925	0.0165668	Faf2	3.00045	3.28655	3.5515	3.10908	3.55297	4.18569	4.03835	5.26573	4.58665	5.04158	5.24764	4.85	Faf2
Inpp4a	ENSMUSG00000026113	-0.0455291	4.05887	0.0262908	0.871192	0.999917	-0.995568	4.05887	12.9527	0.000319464	0.00327432	-0.950039	4.05887	14.4594	0.000143214	0.00196257	Inpp4a	1.31867	1.77776	1.38468	1.63109	1.50147	1.81437	1.35007	2.00564	4.6055	2.01839	1.78316	4.26931	Inpp4a
Ap2b1	ENSMUSG00000035152	-0.0553293	5.15658	0.035182	0.851215	0.999917	-1.05184	5.15658	12.9524	0.000319514	0.00327432	-0.996509	5.15658	14.2716	0.000158237	0.00211085	Ap2b1	2.49913	3.22644	2.69276	3.18405	2.56409	2.96269	3.14504	3.01258	10.0093	3.75287	4.0033	7.98425	Ap2b1
Mtus1	ENSMUSG00000045636	0.000296331	5.91242	2.96661e-06	0.998626	0.999917	0.585861	5.91242	12.9492	0.000320055	0.00327662	0.585564	5.91242	15.0562	0.000104354	0.00154233	Mtus1	7.28144	6.17314	7.49894	6.78537	8.45409	6.22255	6.97011	3.85603	5.35368	4.06587	4.7124	4.62669	Mtus1
Slit1	ENSMUSG00000025020	0.120389	1.79443	0.0730241	0.786984	0.999917	-1.59628	1.79443	12.9487	0.000320139	0.00327662	-1.71667	1.79443	18.3563	1.83214e-05	0.000426788	Slit1	0.188669	0.462616	0.306277	0.309241	0.317416	0.262249	0.307319	0.328163	1.66763	0.621734	0.511165	1.68845	Slit1
Parp10	ENSMUSG00000063268	-0.0887992	2.07943	0.0529639	0.817984	0.999917	-1.37142	2.07943	12.9457	0.000320652	0.00327682	-1.28262	2.07943	14.1072	0.00017268	0.00224073	Parp10	0.630752	0.576663	0.544086	0.769207	0.56175	0.676913	0.530049	0.681773	2.93869	0.812833	0.961452	2.12596	Parp10
Psen2	ENSMUSG00000010609	-0.328292	2.97037	1.42405	0.232738	0.999917	-0.96544	2.97037	12.9457	0.000320656	0.00327682	-0.637147	2.97037	7.07692	0.00780831	0.0371812	Psen2	1.0354	1.3224	1.77981	1.50173	1.53494	1.62085	2.33843	2.77005	1.99006	3.37581	2.44748	2.33048	Psen2
Pamr1	ENSMUSG00000027188	-0.39883	4.55353	3.33961	0.0676307	0.999917	-0.76329	4.55353	12.9451	0.000320758	0.00327682	-0.36446	4.55353	3.66972	0.0554096	0.151406	Pamr1	2.34464	3.35258	2.67994	3.17063	3.14883	3.71231	4.86655	4.17197	4.9359	4.88811	3.63396	5.37237	Pamr1
Plxnb3	ENSMUSG00000031385	-0.850637	0.443811	3.96477	0.046462	0.999917	-1.48764	0.443811	12.9418	0.000321324	0.00328055	-0.636998	0.443811	3.29054	0.0696803	0.177684	Plxnb3	0.0949229	0.110739	0.0910747	0.189918	0.192969	0.19023	0.15863	0.116376	0.549902	0.196052	0.207171	0.316461	Plxnb3
Entpd7	ENSMUSG00000025192	-0.473331	1.00943	2.70281	0.100171	0.999917	-0.989734	1.00943	12.9322	0.000322978	0.00329538	-0.516402	1.00943	4.64869	0.0310773	0.100908	Entpd7	0.128933	0.129883	0.167141	0.250147	0.186388	0.224428	0.145559	0.264961	0.354099	0.237988	0.250132	0.264521	Entpd7
Ipcef1	ENSMUSG00000064065	0.00626184	2.9276	0.000421491	0.98362	0.999917	-1.07788	2.9276	12.9308	0.000323211	0.00329571	-1.08414	2.9276	16.0136	6.289e-05	0.00106174	Ipcef1	0.312343	0.962185	0.455405	0.510522	0.664923	0.760449	0.419483	1.00318	1.46396	0.982114	1.11644	1.38257	Ipcef1
Plpp3	ENSMUSG00000028517	-0.342872	10.2726	1.27841	0.258196	0.999917	-1.07818	10.2726	12.9273	0.000323822	0.00329892	-0.73531	10.2726	7.50542	0.00615136	0.0309953	Plpp3	226.504	276.809	259.052	245.321	285.098	316.339	454.194	660.043	282.762	658.729	633.44	319.948	Plpp3
P4ha2	ENSMUSG00000018906	-0.104107	2.36859	0.22169	0.637755	0.999917	-0.763356	2.36859	12.9267	0.000323929	0.00329892	-0.659249	2.36859	11.9	0.000561337	0.0054717	P4ha2	0.580376	0.614651	0.682434	0.598938	0.680573	0.769271	0.687865	0.980449	1.07393	0.87128	1.00616	1.22871	P4ha2
Vopp1	ENSMUSG00000037788	-0.328605	4.76189	2.71721	0.0992712	0.999917	-0.695902	4.76189	12.9241	0.000324383	0.00330149	-0.367297	4.76189	4.44886	0.0349245	0.10948	Vopp1	1.77034	2.56591	1.96279	2.81196	2.97569	2.98074	2.02564	2.56246	4.02888	3.38312	3.34166	3.21487	Vopp1
Camsap1	ENSMUSG00000026933	-0.276284	4.69403	0.664262	0.415059	0.999917	-1.2103	4.69403	12.9118	0.000326521	0.00332118	-0.934012	4.69403	9.62404	0.00192047	0.0135209	Camsap1	1.70324	2.20133	1.86092	2.398	2.3333	2.47977	2.27299	2.107	8.31775	2.60665	2.54968	6.49297	Camsap1
Nup37	ENSMUSG00000035351	0.303974	3.02513	2.47291	0.115823	0.999917	0.665759	3.02513	12.9097	0.000326886	0.00332284	0.361785	3.02513	4.37362	0.0364994	0.113225	Nup37	7.38176	8.1199	7.35205	7.0236	6.46507	5.85581	5.82295	4.38553	5.40487	4.26899	4.19745	5.07719	Nup37
Ksr2	ENSMUSG00000061578	-0.00450533	1.78924	0.00016537	0.98974	0.999917	-1.22546	1.78924	12.9059	0.000327555	0.00332757	-1.22095	1.78924	15.7787	7.11989e-05	0.00117299	Ksr2	0.110546	0.219192	0.153748	0.219972	0.161343	0.166194	0.116211	0.225056	0.606552	0.265819	0.247454	0.52047	Ksr2
Tyrobp	ENSMUSG00000030579	0.0290026	1.23203	0.00430661	0.947677	0.999917	-1.55675	1.23203	12.8981	0.00032892	0.00333799	-1.58575	1.23203	16.6013	4.61182e-05	0.000839146	Tyrobp	1.84409	1.33558	3.63476	2.0539	2.77692	2.00229	2.19145	9.18702	2.96996	8.78414	7.55261	3.08273	Tyrobp
Smim3	ENSMUSG00000038059	0.0432481	7.36889	0.0612798	0.804484	0.999917	0.592765	7.36889	12.8977	0.000328988	0.00333799	0.549516	7.36889	12.8858	0.000331076	0.00363873	Smim3	109.233	87.7383	99.1342	90.5941	102.746	108.681	88.7737	69.6798	51.9678	62.1328	58.5908	73.7322	Smim3
4921514A10Rik	ENSMUSG00000097620	0.0711326	3.89702	0.144492	0.703856	0.999917	0.640915	3.89702	12.8953	0.000329405	0.00334015	0.569783	3.89702	11.8462	0.000577796	0.00559881	4921514A10Rik	8.49136	7.3208	9.58539	9.0326	8.98913	7.77923	7.08093	4.81695	5.31717	4.98003	6.04494	5.10294	4921514A10Rik
AW549877	ENSMUSG00000041935	0.0410895	5.68876	0.0448155	0.832344	0.999917	0.659027	5.68876	12.8914	0.000330096	0.00334464	0.617937	5.68876	13.1544	0.000286848	0.00328032	AW549877	12.6332	10.5823	13.3324	12.8137	13.3382	12.3929	9.8412	5.57116	10.632	6.51812	6.70418	8.27149	AW549877
Adcy3	ENSMUSG00000020654	-0.386405	3.83404	1.62165	0.202862	0.999917	-1.07116	3.83404	12.8905	0.000330257	0.00334464	-0.68475	3.83404	6.6222	0.0100715	0.0450755	Adcy3	1.13478	1.73773	1.52744	1.50165	1.92799	2.09617	2.25367	2.15457	4.55201	2.12619	1.68701	4.6626	Adcy3
Elmod3	ENSMUSG00000056698	-0.0371613	7.28337	0.0565857	0.811976	0.999917	0.5299	7.28337	12.8847	0.000331275	0.00335288	0.567061	7.28337	17.2004	3.36367e-05	0.000669302	Elmod3	51.2999	46.3289	52.4683	51.9684	53.3988	53.9664	49.8693	30.9591	33.3575	36.8206	33.1672	33.2215	Elmod3
Emb	ENSMUSG00000021728	-0.277124	2.4978	1.05644	0.304029	0.999917	-0.939227	2.4978	12.87	0.000333893	0.00337716	-0.662103	2.4978	8.01431	0.0046409	0.0253839	Emb	0.974564	2.26439	1.90729	1.82443	2.31718	1.83265	2.46867	3.44972	2.87609	3.14573	3.11794	3.31484	Emb
Fam135b	ENSMUSG00000036800	0.0915637	1.96912	0.0337135	0.854317	0.999917	-1.80816	1.96912	12.8689	0.000334086	0.00337716	-1.89972	1.96912	17.5426	2.8094e-05	0.000583841	Fam135b	0.249973	0.555473	0.443436	0.509229	0.331252	0.374048	0.378752	0.599319	2.91772	0.610247	0.533447	2.64972	Fam135b
Nmb	ENSMUSG00000025723	-0.684288	0.337635	2.35083	0.125217	0.999917	-1.54425	0.337635	12.8618	0.000335357	0.00338792	-0.859966	0.337635	5.44533	0.0196207	0.0729749	Nmb	0.874371	0.604478	0.795424	1.5079	1.31667	1.06805	1.08237	3.13088	1.05615	2.03911	3.15699	1.14609	Nmb
Zfp410	ENSMUSG00000042472	0.0676989	5.68572	0.174748	0.675926	0.999917	0.550682	5.68572	12.8567	0.000336272	0.00339313	0.482983	5.68572	11.5148	0.000690432	0.00635144	Zfp410	24.8379	20.8077	21.8969	23.748	22.8285	21.1585	19.897	14.7559	14.8569	14.5298	15.2953	14.9152	Zfp410
Hivep1	ENSMUSG00000021366	-0.250574	3.62572	1.06185	0.302794	0.999917	-0.84998	3.62572	12.8566	0.000336288	0.00339313	-0.599406	3.62572	7.93003	0.0048621	0.0261828	Hivep1	0.871374	1.10311	1.05843	1.19963	1.19287	1.37887	1.13357	1.48814	2.89068	1.18704	1.44715	1.92767	Hivep1
Tpgs2	ENSMUSG00000024269	0.0312181	6.9019	0.0411107	0.839324	0.999917	0.522342	6.9019	12.8484	0.000337776	0.00340605	0.491124	6.9019	13.2378	0.000274355	0.00317291	Tpgs2	21.0682	19.0519	20.8297	21.3444	21.8339	20.4158	17.5729	13.5723	13.6366	13.9731	13.4221	13.7956	Tpgs2
Plp1	ENSMUSG00000031425	0.0658337	5.52763	0.0990467	0.752977	0.999917	-0.73398	5.52763	12.8439	0.00033859	0.00341176	-0.799813	5.52763	18.4197	1.77212e-05	0.000416957	Plp1	5.99569	8.96231	4.91458	6.37493	6.85297	6.47826	6.09838	7.77211	11.03	10.3939	13.2001	11.1049	Plp1
Ttc23	ENSMUSG00000030555	0.159592	4.49454	0.776224	0.378299	0.999917	0.617381	4.49454	12.8429	0.000338759	0.00341176	0.457789	4.49454	8.18935	0.00421371	0.0237045	Ttc23	4.51222	4.22661	4.31337	4.27699	4.00002	3.889	3.71311	3.01792	2.27247	2.96694	2.55662	2.84698	Ttc23
Grasp	ENSMUSG00000000531	-0.128875	3.73466	0.19623	0.657781	0.999917	-1.02609	3.73466	12.84	0.000339287	0.00341349	-0.897214	3.73466	12.1169	0.000499663	0.00498324	Grasp	2.43028	6.32739	4.83732	5.49471	4.47802	5.13664	5.06549	6.09539	11.6497	7.29793	6.71949	13.525	Grasp
Coro1a	ENSMUSG00000030707	0.182187	5.53728	0.234711	0.628053	0.999917	-1.35971	5.53728	12.8358	0.000340046	0.00341841	-1.5419	5.53728	20.0616	7.4986e-06	0.000215812	Coro1a	6.67161	15.1204	9.44853	9.88237	8.17889	8.85111	10.3504	12.6062	48.7213	14.6742	14.4333	42.298	Coro1a
Sema6d	ENSMUSG00000027200	-0.319445	4.41607	2.21172	0.136966	0.999917	-0.747687	4.41607	12.8128	0.000344262	0.00345867	-0.428242	4.41607	5.20626	0.0225057	0.0803794	Sema6d	1.4775	1.53702	1.44491	1.55714	2.25786	1.99529	1.75257	2.67509	2.19588	2.54474	2.84868	1.73643	Sema6d
Mbp	ENSMUSG00000041607	0.0395122	6.6771	0.0186434	0.891394	0.999917	-1.02829	6.6771	12.8053	0.000345635	0.00346875	-1.0678	6.6771	16.8315	4.08506e-05	0.000772482	Mbp	7.5364	10.6267	7.66601	9.42309	9.49315	8.25666	7.05204	7.5108	29.0879	12.7906	14.176	23.1222	Mbp
Slc2a13	ENSMUSG00000036298	0.122959	2.68731	0.110004	0.74014	0.999917	-1.31734	2.68731	12.805	0.000345689	0.00346875	-1.4403	2.68731	18.6603	1.56202e-05	0.000380462	Slc2a13	0.303858	0.638381	0.504157	0.379617	0.420128	0.485047	0.512919	0.90311	2.31281	0.629126	0.616283	1.48766	Slc2a13
Snap91	ENSMUSG00000033419	-0.115421	5.76035	0.0689111	0.792929	0.999917	-1.59977	5.76035	12.794	0.000347735	0.00348501	-1.48435	5.76035	13.7734	0.000206239	0.00256056	Snap91	2.59646	6.63834	4.00084	4.91859	4.6075	4.91776	4.99234	5.25948	28.0627	6.1232	5.98799	21.3257	Snap91
Slc7a10	ENSMUSG00000030495	-0.271957	7.72815	1.08165	0.298328	0.999917	-0.919246	7.72815	12.7834	0.000349708	0.0035007	-0.647288	7.72815	7.83968	0.00511115	0.0271931	Slc7a10	52.065	66.1293	62.4081	58.1529	66.8102	77.9596	91.4425	138.042	68.832	137.143	121.002	78.4525	Slc7a10
2410004I01Rik	ENSMUSG00000085338	-0.00980463	2.64509	0.00204685	0.963914	0.999917	0.746879	2.64509	12.7833	0.000349728	0.0035007	0.756684	2.64509	15.2856	9.24167e-05	0.00141971	2410004I01Rik	7.04215	5.27868	6.54286	6.70541	7.12501	6.60021	5.40878	4.36519	3.63933	3.50712	3.24233	3.29569	2410004I01Rik
Elovl4	ENSMUSG00000032262	-0.143175	3.73602	0.494429	0.481958	0.999917	-0.705982	3.73602	12.776	0.000351094	0.00351223	-0.562807	3.73602	9.96297	0.0015972	0.0117739	Elovl4	3.05519	3.7566	3.38732	3.47004	3.74954	4.22177	3.84627	3.93596	6.10367	4.97991	5.0504	6.9863	Elovl4
Rnf112	ENSMUSG00000010086	-0.0808209	5.48021	0.030314	0.86178	0.999917	-1.69626	5.48021	12.7713	0.000351979	0.00351893	-1.61544	5.48021	14.4807	0.000141605	0.00195032	Rnf112	3.89824	8.34382	5.35625	6.401	6.17477	6.32401	6.34495	6.18205	42.2713	7.85788	8.19127	30.6914	Rnf112
Tecpr2	ENSMUSG00000021275	-0.0272417	4.16176	0.00714506	0.932636	0.999917	-1.14303	4.16176	12.7624	0.000353651	0.00353349	-1.11579	4.16176	14.9435	0.000110778	0.00161471	Tecpr2	1.34307	1.79724	1.41984	1.5892	1.56907	1.62254	1.53028	2.06796	5.89428	1.76197	1.9327	4.97597	Tecpr2
Gm22238	ENSMUSG00000092963	-0.497737	1.05241	1.06555	0.301954	0.999917	-1.70029	1.05241	12.7401	0.000357901	0.00356976	-1.20255	1.05241	8.371	0.00381255	0.0221634	Gm22238	7.44154	12.8398	12.9917	13.5883	17.7975	16.041	16.3861	15.9468	60.6106	16.0294	16.5597	71.3965	Gm22238
Sgcb	ENSMUSG00000029156	-0.365565	5.45145	1.84767	0.174055	0.999917	-0.941686	5.45145	12.7399	0.000357935	0.00356976	-0.576121	5.45145	5.94007	0.0148005	0.059683	Sgcb	6.01337	8.73292	9.32169	8.4226	10.7068	10.8564	11.9503	17.8506	9.67416	17.0399	19.121	9.94002	Sgcb
Tmem109	ENSMUSG00000034659	-0.17612	5.35795	0.432518	0.510756	0.999917	-0.940612	5.35795	12.7335	0.000359162	0.00357476	-0.764492	5.35795	10.3703	0.00128057	0.0100051	Tmem109	6.07531	7.5817	9.19667	7.32006	8.43985	8.72501	10.3956	16.3712	8.48414	18.1987	16.3905	10.3626	Tmem109
Mrc2	ENSMUSG00000020695	-0.120731	-0.0288572	0.0678266	0.794528	0.999917	-1.55364	-0.0288572	12.7334	0.000359186	0.00357476	-1.43291	-0.0288572	13.8086	0.000202403	0.00252057	Mrc2	0.0692614	0.0564328	0.100419	0.050391	0.119942	0.0951791	0.0668753	0.372009	0.184934	0.180425	0.151164	0.171702	Mrc2
Itm2b	ENSMUSG00000022108	-0.216762	9.24589	0.580997	0.445922	0.999917	-1.00276	9.24589	12.7328	0.000359303	0.00357476	-0.785997	9.24589	9.67387	0.00186907	0.0132502	Itm2b	204.663	224.67	273.739	228.717	249.419	273.923	350.047	571.214	249.54	571.663	547.269	297.823	Itm2b
Actn1	ENSMUSG00000015143	-0.075371	2.96431	0.017114	0.895917	0.999917	-2.13447	2.96431	12.7327	0.00035931	0.00357476	-2.05909	2.96431	14.9591	0.000109866	0.0016064	Actn1	0.475817	1.24179	0.818511	1.01153	0.71346	0.853274	1.03765	0.803814	8.79291	1.22066	1.29626	6.60488	Actn1
Ndfip1	ENSMUSG00000024425	-0.066366	7.15128	0.177689	0.673367	0.999917	-0.545934	7.15128	12.7311	0.000359625	0.00357572	-0.479568	7.15128	11.885	0.000565867	0.00551258	Ndfip1	117.261	129.41	135.819	132.314	130.497	140.971	139.324	173.219	166.558	178.016	184.055	198.68	Ndfip1
Pfn4	ENSMUSG00000020639	0.0217304	5.26204	0.0148704	0.902943	0.999917	0.602512	5.26204	12.7271	0.000360399	0.0035791	0.580781	5.26204	13.7589	0.000207832	0.00257642	Pfn4	36.5742	30.0708	37.28	36.5094	37.8954	32.6692	32.0456	23.6118	20.4201	24.0252	22.116	19.7273	Pfn4
Gm17122	ENSMUSG00000090458	-0.140752	3.53594	0.418467	0.517703	0.999917	-0.753745	3.53594	12.7269	0.000360433	0.0035791	-0.612993	3.53594	10.3424	0.00130009	0.0101334	Gm17122	19.0534	27.5203	24.3746	23.9073	28.7227	26.6575	26.8571	32.7905	51.1901	32.0924	31.5397	47.2693	Gm17122
Fads2	ENSMUSG00000024665	-0.365989	7.34867	1.9208	0.165769	0.999917	-0.924418	7.34867	12.7249	0.000360823	0.0035791	-0.558429	7.34867	5.77196	0.0162839	0.0636712	Fads2	63.3756	77.9694	80.781	74.0664	92.8262	95.1996	123.944	160.537	80.093	171.566	153.972	105.129	Fads2
Plppr4	ENSMUSG00000044667	-0.199516	4.43848	0.243988	0.621341	0.999917	-1.44952	4.43848	12.7248	0.000360839	0.0035791	-1.25	4.43848	11.866	0.000571693	0.00555085	Plppr4	0.971387	2.41277	1.78945	1.87938	1.93573	1.89355	2.32316	1.70385	8.62094	2.78591	2.71683	7.59521	Plppr4
Galns	ENSMUSG00000015027	-0.148699	0.717356	0.178379	0.67277	0.999917	-1.19162	0.717356	12.7235	0.000361094	0.00357947	-1.04293	0.717356	12.2884	0.000455793	0.00464762	Galns	0.327838	0.476834	0.366018	0.404757	0.565482	0.286691	0.504698	0.918702	1.33009	0.612228	0.650464	0.871318	Galns
Tap1	ENSMUSG00000037321	-0.522317	1.88364	2.42643	0.119304	0.999917	-1.16507	1.88364	12.7141	0.000362905	0.00359524	-0.642749	1.88364	5.00026	0.0253435	0.0872819	Tap1	0.351725	0.431431	0.417558	0.59368	0.50846	0.515563	0.714743	1.31419	0.555432	0.81048	1.07129	0.533987	Tap1
Slc14a1	ENSMUSG00000059336	-0.475714	5.05531	4.13915	0.0419022	0.999917	-0.810669	5.05531	12.6939	0.000366848	0.00363211	-0.334955	5.05531	2.70397	0.100099	0.227701	Slc14a1	5.7468	6.10223	5.52616	6.82814	7.78844	7.72942	10.2697	11.9341	7.03962	10.7477	10.9992	7.98214	Slc14a1
Usp13	ENSMUSG00000056900	-0.272739	2.78499	0.405883	0.524067	0.999917	-1.52764	2.78499	12.6874	0.000368123	0.00363903	-1.2549	2.78499	10.8464	0.000989894	0.00824962	Usp13	0.441021	0.635313	0.389096	0.698278	0.687013	0.496916	0.528613	0.544543	2.88881	0.665544	0.771995	2.16841	Usp13
Slc25a16	ENSMUSG00000071253	0.0129115	5.97236	0.0052541	0.942216	0.999917	0.600193	5.97236	12.6871	0.000368195	0.00363903	0.587281	5.97236	14.128	0.000170783	0.00222848	Slc25a16	16.5113	13.5416	16.1176	15.4485	16.8472	16.8326	13.1708	7.96278	12.8319	8.1226	9.23432	11.3959	Slc25a16
Col25a1	ENSMUSG00000058897	-0.174492	0.649925	0.149095	0.699402	0.999917	-1.55988	0.649925	12.687	0.000368214	0.00363903	-1.38539	0.649925	12.7308	0.000359679	0.00389041	Col25a1	0.116579	0.088818	0.0596546	0.0605832	0.116615	0.144945	0.0853494	0.105007	0.509793	0.174775	0.210009	0.298968	Col25a1
Rbl2	ENSMUSG00000031666	-0.025633	6.34013	0.0218799	0.882407	0.999917	0.583376	6.34013	12.685	0.000368609	0.00364074	0.609009	6.34013	16.0899	6.04066e-05	0.00103044	Rbl2	14.1404	12.4113	13.945	13.014	15.6501	14.7588	12.6326	6.99702	11.6548	8.35038	7.57721	9.31835	Rbl2
Plod3	ENSMUSG00000004846	-0.0742591	3.76447	0.0868821	0.768179	0.999917	-0.877572	3.76447	12.6837	0.000368849	0.00364091	-0.803312	3.76447	13.0248	0.000307394	0.00345734	Plod3	1.8668	2.2503	2.50375	2.23264	2.17959	2.46774	2.56033	5.11192	2.71174	4.58321	4.03505	2.93805	Plod3
5930412G12Rik	ENSMUSG00000072591	0.0507041	3.86038	0.065006	0.798752	0.999917	0.674612	3.86038	12.6797	0.000369644	0.00364656	0.623908	3.86038	12.5983	0.000386096	0.00410299	5930412G12Rik	4.95982	4.67083	5.81939	5.10861	5.00424	5.85399	4.32953	3.65762	2.62352	3.15257	3.21471	2.86408	5930412G12Rik
Gm12841	ENSMUSG00000085278	-0.0769719	5.29836	0.109722	0.74046	0.999917	-0.81066	5.29836	12.6688	0.000371801	0.00366563	-0.733688	5.29836	12.6719	0.000371194	0.00399125	Gm12841	74.9904	88.536	100.191	93.8615	83.5091	96.2653	102.998	178.954	100.942	172.532	168.808	116.675	Gm12841
Sgsh	ENSMUSG00000005043	-0.466851	2.53004	1.92525	0.165279	0.999917	-1.1741	2.53004	12.6651	0.000372554	0.00367085	-0.707249	2.53004	5.86752	0.0154228	0.0612305	Sgsh	0.63707	0.915324	0.812757	0.81271	1.1512	0.999386	1.44674	2.04613	0.988663	2.0967	2.31101	1.04741	Sgsh
Gls	ENSMUSG00000026103	-0.108318	5.41159	0.0741319	0.785413	0.999917	-1.4274	5.41159	12.6631	0.00037294	0.00367243	-1.31908	5.41159	13.4571	0.000244087	0.00288813	Gls	1.34057	2.23305	1.35888	1.88365	1.86768	1.82112	1.65541	1.83055	8.98471	2.20955	2.16892	6.85221	Gls
Aebp1	ENSMUSG00000020473	-0.0160511	2.71885	0.00187402	0.96547	0.999917	-1.30919	2.71885	12.6616	0.000373239	0.00367317	-1.29314	2.71885	15.2551	9.39249e-05	0.00144018	Aebp1	0.911288	0.759374	1.33095	1.18788	0.703286	1.18272	1.04064	3.9281	1.58594	3.13694	1.93365	1.16851	Aebp1
Pofut1	ENSMUSG00000046020	-0.276057	2.68691	0.824038	0.364002	0.999917	-1.05836	2.68691	12.66	0.000373571	0.00367424	-0.782306	2.68691	8.67867	0.00321956	0.0195876	Pofut1	0.268154	0.421428	0.588643	0.392075	0.495094	0.669348	0.540346	0.845835	0.564791	1.12807	0.980129	0.729545	Pofut1
Pcdh11x	ENSMUSG00000034755	-0.26154	1.10327	0.798772	0.371461	0.999917	-0.991715	1.10327	12.6567	0.000374222	0.00367843	-0.730175	1.10327	8.74681	0.00310144	0.0190805	Pcdh11x	0.123916	0.197498	0.148684	0.182383	0.239362	0.183987	0.163761	0.25545	0.435181	0.267146	0.281848	0.289295	Pcdh11x
Gpr135	ENSMUSG00000043398	-0.0960647	1.45312	0.107489	0.743021	0.999917	-0.997096	1.45312	12.6518	0.000375207	0.00368377	-0.901031	1.45312	12.8395	0.000339376	0.00370262	Gpr135	1.00928	1.47025	1.60677	1.30542	1.11454	1.87496	1.62418	2.46168	3.1761	2.15341	2.01241	3.47985	Gpr135
Tmem9	ENSMUSG00000026411	-0.213149	5.46526	0.769235	0.380454	0.999917	-0.847025	5.46526	12.6517	0.000375215	0.00368377	-0.633876	5.46526	8.72728	0.00313485	0.0192127	Tmem9	16.2996	16.9172	16.2355	17.291	18.1446	19.6138	22.4884	35.9825	19.5132	33.0071	33.2352	20.0318	Tmem9
Tmem101	ENSMUSG00000020921	-0.222301	3.765	0.61147	0.434235	0.999917	-0.992652	3.765	12.6472	0.000376138	0.00369062	-0.770351	3.765	9.45616	0.00210441	0.0144462	Tmem101	3.67864	5.16724	4.93521	4.64092	4.92526	6.02432	6.16664	11.6974	5.14744	10.2482	10.2057	6.31537	Tmem101
Chrm4	ENSMUSG00000040495	-0.011176	0.196165	0.000553909	0.981223	0.999917	-1.60521	0.196165	12.6148	0.0003827	0.00375275	-1.59404	0.196165	15.5546	8.01552e-05	0.00128311	Chrm4	0.222664	0.160806	0.256365	0.215998	0.251474	0.127494	0.272876	0.285988	1.11475	0.435029	0.418472	0.970745	Chrm4
Zfp931	ENSMUSG00000078861	0.082979	5.88906	0.236088	0.627046	0.999917	0.574425	5.88906	12.6049	0.000384741	0.00377051	0.491446	5.88906	10.7315	0.00105329	0.00865177	Zfp931	33.1256	24.9162	34.0902	32.4265	30.3835	29.8717	25.6712	17.7799	19.5189	20.4123	21.4214	20.6771	Zfp931
Ccz1	ENSMUSG00000029617	0.01834	5.54365	0.0118146	0.913445	0.999917	0.567662	5.54365	12.6005	0.000385643	0.00377663	0.549322	5.54365	13.7423	0.00020968	0.00259149	Ccz1	34.2797	27.8073	30.742	34.844	31.9794	30.0629	27.7857	18.6447	23.4412	17.8076	18.1526	23.5027	Ccz1
Cdkn1c	ENSMUSG00000037664	-0.184928	2.86423	0.54082	0.462093	0.999917	-0.86662	2.86423	12.5914	0.000387534	0.0037903	-0.681691	2.86423	9.65942	0.00188384	0.0133375	Cdkn1c	2.2542	2.53559	3.34822	3.79289	2.48729	3.19824	3.0759	6.14926	4.771	4.59678	3.40566	4.93171	Cdkn1c
Ptk2b	ENSMUSG00000059456	-0.0697054	6.93355	0.0242999	0.876124	0.999917	-1.6181	6.93355	12.5906	0.000387687	0.0037903	-1.5484	6.93355	14.3718	0.000150035	0.00202791	Ptk2b	6.36287	11.95	8.26512	9.13231	8.74571	9.40216	10.4697	9.97568	58.4402	11.7519	10.8086	45.0433	Ptk2b
Ccdc107	ENSMUSG00000028461	-0.084206	4.12662	0.0641079	0.800117	0.999917	-1.17181	4.12662	12.5821	0.000389461	0.00380538	-1.0876	4.12662	13.3845	0.000253712	0.00298667	Ccdc107	5.55279	7.98992	8.51154	6.69092	6.45686	9.01078	9.43207	21.422	7.86438	19.4818	20.772	9.19548	Ccdc107
Klhdc8b	ENSMUSG00000032609	0.0583425	7.10284	0.137217	0.711064	0.999917	0.528657	7.10284	12.5785	0.000390208	0.00380894	0.470314	7.10284	11.5957	0.000661037	0.00614019	Klhdc8b	87.7026	82.9541	84.125	86.2787	86.0286	83.1564	77.0994	58.839	51.2606	53.9736	62.184	58.1581	Klhdc8b
Lmo7	ENSMUSG00000033060	-0.404868	3.17274	0.434391	0.509842	0.999917	-2.2692	3.17274	12.5781	0.000390291	0.00380894	-1.86433	3.17274	11.077	0.000874054	0.00756129	Lmo7	0.322324	0.260713	0.257301	0.415857	0.375678	0.389785	0.333244	0.21678	3.27532	0.261971	0.534642	2.54594	Lmo7
Slc2a6	ENSMUSG00000036067	-0.111303	2.33571	0.0750225	0.78416	0.999917	-1.43326	2.33571	12.576	0.000390735	0.003811	-1.32195	2.33571	13.3514	0.000258229	0.00302486	Slc2a6	0.467865	1.27958	0.957649	0.94263	0.596145	1.06607	1.33653	1.45678	4.26939	1.51076	1.34986	3.48264	Slc2a6
Dgat2	ENSMUSG00000030747	-0.187798	4.02913	0.733679	0.391693	0.999917	-0.756636	4.02913	12.5735	0.000391251	0.00381376	-0.568838	4.02913	8.74605	0.00310274	0.0190805	Dgat2	5.28785	5.47586	5.60436	6.17539	6.8031	6.28672	6.05513	6.04237	11.2404	7.44337	7.65238	12.7796	Dgat2
Itgbl1	ENSMUSG00000032925	-0.627826	0.33702	2.23988	0.134491	0.999917	-1.42839	0.33702	12.5709	0.0003918	0.00381684	-0.800559	0.33702	5.35489	0.0206643	0.0756366	Itgbl1	0.163958	0.121445	0.167798	0.24741	0.172827	0.225311	0.300381	0.57007	0.469051	0.309145	0.432942	0.177533	Itgbl1
Phf20	ENSMUSG00000038116	-0.105723	5.81103	0.376109	0.539693	0.999917	-0.593933	5.81103	12.5674	0.000392539	0.00382177	-0.48821	5.81103	10.3172	0.00131799	0.0102194	Phf20	4.59721	4.90211	4.20756	5.18539	4.65541	5.14091	5.03579	5.81815	8.42506	5.78346	5.94452	7.63557	Phf20
Ctsz	ENSMUSG00000016256	-0.243759	6.57333	0.53376	0.46503	0.999917	-1.17616	6.57333	12.5587	0.000394365	0.00383727	-0.932399	6.57333	9.83533	0.00171191	0.0123826	Ctsz	36.4358	41.819	47.6033	38.5606	45.6486	50.8416	65.8064	123.454	43.5604	122.314	110.722	49.9628	Ctsz
B3galt5	ENSMUSG00000074892	-0.265362	3.61335	1.77994	0.182157	0.999917	-0.681815	3.61335	12.5368	0.000399021	0.00387336	-0.416453	3.61335	5.79223	0.0160972	0.063245	B3galt5	1.37597	1.55103	1.60023	1.68667	1.87046	1.77626	2.03466	2.4888	2.17575	2.53049	2.32966	2.14288	B3galt5
Spg21	ENSMUSG00000032388	0.0977267	6.55908	0.389408	0.532611	0.999917	0.525341	6.55908	12.5333	0.00039977	0.00387834	0.427614	6.55908	9.66895	0.00187408	0.0132742	Spg21	45.5664	38.6052	40.1853	44.5912	38.0128	37.4025	37.8554	27.3815	28.3983	25.5796	28.0867	30.1284	Spg21
Kcnv1	ENSMUSG00000022342	-0.204226	4.26344	0.388296	0.533197	0.999917	-1.14982	4.26344	12.5301	0.000400458	0.0038787	-0.945598	4.26344	10.5419	0.00116699	0.00936098	Kcnv1	1.9963	3.46506	2.79715	3.14999	3.05	3.70485	3.02397	3.20929	10.8142	4.15518	3.39913	8.64831	Kcnv1
Gm9770	ENSMUSG00000040540	0.0252316	3.15634	0.0133355	0.908065	0.999917	0.739816	3.15634	12.5298	0.000400518	0.0038787	0.714584	3.15634	13.5756	0.000229145	0.00277141	Gm9770	13.6012	10.5677	15.7206	14.7626	13.5349	13.3319	11.6562	5.0642	9.1426	7.68793	7.88828	8.97626	Gm9770
Hs3st1	ENSMUSG00000051022	0.0589783	2.05523	0.0473794	0.827688	0.999917	-0.923097	2.05523	12.5263	0.000401258	0.00388299	-0.982075	2.05523	17.2352	3.30253e-05	0.000659543	Hs3st1	1.15735	1.65823	1.25518	1.17298	1.13933	1.70913	1.29325	1.67811	3.57783	2.26792	2.5804	2.49848	Hs3st1
Rhbdd2	ENSMUSG00000039917	-0.294118	6.05699	2.08637	0.148618	0.999917	-0.701344	6.05699	12.5255	0.000401435	0.00388299	-0.407226	6.05699	5.19417	0.0226627	0.0806577	Rhbdd2	6.06815	6.91838	7.13287	6.96585	8.08433	9.57057	8.81504	12.2797	8.29971	11.2535	11.7423	8.78758	Rhbdd2
Cfh	ENSMUSG00000026365	0.272307	0.218278	0.382596	0.536217	0.999917	-1.45166	0.218278	12.5231	0.000401955	0.00388502	-1.72397	0.218278	21.0399	4.49811e-06	0.000142959	Cfh	0.0505966	0.134919	0.103564	0.0872568	0.050794	0.108158	0.0801699	0.320334	0.225163	0.36654	0.16905	0.190309	Cfh
Tmem29	ENSMUSG00000041353	0.107859	5.80662	0.407999	0.522987	0.999917	0.566444	5.80662	12.5223	0.00040212	0.00388502	0.458585	5.80662	9.54477	0.0020052	0.0139555	Tmem29	9.2802	7.97016	9.11477	8.80135	8.90538	8.4417	7.14946	6.12849	5.32713	5.66562	6.14832	5.36131	Tmem29
Bdp1	ENSMUSG00000049658	-0.16057	2.69789	0.512537	0.474043	0.999917	-0.765981	2.69789	12.5125	0.000404232	0.00390313	-0.605411	2.69789	9.67047	0.00187254	0.013269	Bdp1	0.514546	0.454243	0.354648	0.475373	0.493361	0.61249	0.433644	0.624503	0.917257	0.637758	0.736785	0.739673	Bdp1
Gm27000	ENSMUSG00000097961	0.133913	2.85308	0.0672682	0.795357	0.999917	-1.87172	2.85308	12.5059	0.000405675	0.00391311	-2.00564	2.85308	17.6814	2.61171e-05	0.000550443	Gm27000	1.23523	6.95359	4.21388	5.19243	2.43876	3.43682	4.24062	6.36745	38.4264	7.31403	9.8961	13.4689	Gm27000
Sgsm1	ENSMUSG00000042216	0.00859551	4.55679	0.000373275	0.984586	0.999917	-1.60056	4.55679	12.5046	0.000405947	0.00391311	-1.60916	4.55679	15.6566	7.5949e-05	0.00123387	Sgsm1	1.34147	2.2334	1.57883	1.63665	1.98587	1.9049	1.44854	1.91817	10.4267	2.61744	1.85677	9.21982	Sgsm1
Def8	ENSMUSG00000001482	-0.0308505	6.58817	0.0379579	0.845528	0.999917	0.529646	6.58817	12.5045	0.000405983	0.00391311	0.560496	6.58817	16.3294	5.32306e-05	0.000934027	Def8	27.8088	25.4734	29.5872	29.4781	33.1895	27.6447	24.88	15.9431	19.498	18.0305	19.1887	20.1638	Def8
Bola3	ENSMUSG00000045160	0.147985	6.7037	0.659119	0.416871	0.999917	0.609868	6.7037	12.5033	0.000406238	0.00391326	0.461882	6.7037	8.32562	0.00390898	0.0225558	Bola3	41.832	32.0107	45.1568	38.3569	39.3022	39.3897	29.2967	27.4771	21.3332	26.4329	26.2525	23.677	Bola3
Stx1b	ENSMUSG00000030806	-0.229151	6.23764	0.971299	0.324356	0.999917	-0.803932	6.23764	12.4823	0.000410831	0.00395286	-0.574781	6.23764	7.84852	0.00508623	0.0271128	Stx1b	9.6583	14.018	11.0093	12.4352	16.4163	16.0945	10.5029	14.8666	30.311	14.666	15.8115	23.3042	Stx1b
Utp3	ENSMUSG00000070697	-0.00814969	4.35669	0.00215398	0.962983	0.999917	-0.601147	4.35669	12.4797	0.000411389	0.00395591	-0.592998	4.35669	14.7005	0.00012601	0.00178971	Utp3	10.2738	11.3133	10.0713	11.9269	10.6303	9.83103	10.8295	15.5078	15.2258	14.3549	16.1972	16.2157	Utp3
Meg3	ENSMUSG00000021268	0.230801	5.66328	0.261384	0.609171	0.999917	-1.63275	5.66328	12.4776	0.000411852	0.00395803	-1.86355	5.66328	19.7794	8.69125e-06	0.000239609	Meg3	0.349241	2.72378	1.56481	1.382	1.05438	1.56074	1.35896	2.81272	10.2202	3.06786	3.93506	3.58473	Meg3
Cnksr2	ENSMUSG00000025658	-0.125601	6.08406	0.0674738	0.795051	0.999917	-1.7504	6.08406	12.4684	0.000413891	0.0039753	-1.6248	6.08406	13.495	0.000239197	0.00284705	Cnksr2	2.92222	4.34134	3.70962	4.43558	4.08996	3.9148	3.81969	3.89451	28.5165	4.49966	4.42322	20.4291	Cnksr2
Ik	ENSMUSG00000024474	-0.0159731	6.10175	0.00765665	0.930272	0.999917	-0.628224	6.10175	12.4649	0.00041468	0.00398054	-0.612251	6.10175	14.325	0.000153806	0.00206792	Ik	26.845	32.421	25.1036	27.539	27.3062	26.9274	33.6103	36.0366	50.6395	34.5424	40.6041	50.0471	Ik
Gad2	ENSMUSG00000026787	-0.0606874	4.57007	0.0270903	0.869266	0.999917	-1.3034	4.57007	12.4604	0.000415668	0.00398769	-1.24272	4.57007	14.006	0.000182225	0.00232602	Gad2	2.30758	2.91349	2.27442	2.89988	2.387	2.70263	2.62345	2.68828	11.8003	3.54233	3.08412	9.56269	Gad2
Dhx9	ENSMUSG00000042699	0.0917371	2.90172	0.0683808	0.793709	0.999917	-1.2265	2.90172	12.458	0.000416216	0.00398925	-1.31824	2.90172	17.563	2.77943e-05	0.000579084	Dhx9	0.867889	1.11263	1.1786	1.14953	0.919865	0.932716	1.01897	1.41872	4.70789	1.3416	1.41659	3.33858	Dhx9
Socs7	ENSMUSG00000038485	-0.0516038	3.56641	0.0597763	0.80685	0.999917	-0.722755	3.56641	12.4575	0.000416319	0.00398925	-0.671152	3.56641	13.1049	0.000294518	0.00334933	Socs7	1.05515	1.34318	1.42173	1.3939	1.4851	1.54957	0.973509	1.78798	2.08115	2.311	2.15501	1.81666	Socs7
Fam69a	ENSMUSG00000029270	-0.23746	3.91189	1.72454	0.18911	0.999917	-0.617212	3.91189	12.4544	0.000417013	0.00399357	-0.379751	3.91189	5.81097	0.0159265	0.0627333	Fam69a	3.72955	4.51078	3.96686	4.80664	4.82587	5.49123	4.45186	5.87266	6.50841	6.06719	5.77538	6.01197	Fam69a
Elovl5	ENSMUSG00000032349	-0.279364	7.38443	1.1188	0.290177	0.999917	-0.915946	7.38443	12.4504	0.000417907	0.00399979	-0.636582	7.38443	7.44086	0.00637595	0.0318531	Elovl5	29.7383	34.9198	34.8339	33.3148	39.577	40.4105	49.764	72.2408	37.9727	76.7509	72.1743	39.5038	Elovl5
Cyp2j6	ENSMUSG00000052914	-0.209121	4.89337	0.60575	0.436392	0.999917	-0.931107	4.89337	12.4372	0.000420862	0.00402573	-0.721985	4.89337	9.23779	0.00237071	0.0157368	Cyp2j6	5.70601	6.60093	5.07416	5.89798	6.09192	6.13787	8.96175	12.5065	7.54441	13.3514	12.5001	6.9165	Cyp2j6
Sltm	ENSMUSG00000032212	0.0986461	4.15845	0.259949	0.610155	0.999917	-0.66221	4.15845	12.4192	0.000424945	0.00406003	-0.760856	4.15845	19.7219	8.95703e-06	0.000244337	Sltm	3.44427	4.98658	3.64389	3.87411	3.46513	4.3266	3.66304	6.07932	5.94832	6.21849	6.75367	5.78745	Sltm
Hus1	ENSMUSG00000020413	0.0691848	4.77353	0.162589	0.686784	0.999917	0.574716	4.77353	12.416	0.000425669	0.00406458	0.505531	4.77353	11.1821	0.000825903	0.00722875	Hus1	5.15404	4.55994	5.36644	5.02871	5.21791	5.46042	3.8804	3.26911	3.56744	3.00306	3.15145	3.36337	Hus1
Fmn1	ENSMUSG00000044042	-0.15898	0.809674	0.218432	0.640237	0.999917	-1.1388	0.809674	12.4132	0.000426306	0.00406829	-0.979825	0.809674	11.5742	0.000668735	0.00620465	Fmn1	0.0600443	0.102293	0.0512089	0.0825162	0.0745947	0.107725	0.0624353	0.121523	0.220445	0.149711	0.106779	0.174516	Fmn1
Cpne2	ENSMUSG00000034361	0.0681954	7.09174	0.180827	0.670663	0.999917	0.534706	7.09174	12.412	0.000426581	0.00406855	0.46651	7.09174	11.0013	0.000910498	0.00779145	Cpne2	50.241	49.4747	50.8631	50.8519	54.5459	43.7542	45.9595	33.7547	30.4069	34.6412	32.4232	36.2036	Cpne2
Asxl1	ENSMUSG00000042548	-0.0883645	3.84354	0.210411	0.646445	0.999917	-0.657556	3.84354	12.4106	0.00042691	0.00406931	-0.569191	3.84354	11.3497	0.000754595	0.00675666	Asxl1	1.56096	1.58567	1.45953	1.76073	1.65399	1.63909	1.59924	1.95704	3.07993	1.89438	2.21839	2.67583	Asxl1
Ctdsp2	ENSMUSG00000078429	0.0154449	7.57595	0.00939179	0.922797	0.999917	0.530746	7.57595	12.4084	0.0004274	0.00407161	0.515301	7.57595	13.6278	0.000222864	0.00271333	Ctdsp2	45.2136	37.8424	48.0239	44.1183	48.1141	44.5292	39.586	25.1202	34.4288	28.2097	30.3498	28.6942	Ctdsp2
Jade2	ENSMUSG00000020387	-0.029389	2.32561	0.0154457	0.901093	0.999917	-0.800787	2.32561	12.4048	0.00042824	0.00407724	-0.771398	2.32561	14.1044	0.000172938	0.0022423	Jade2	0.318621	0.327756	0.410353	0.322974	0.417261	0.42637	0.299933	0.448109	0.667761	0.540369	0.666746	0.661032	Jade2
Ssna1	ENSMUSG00000026966	0.129902	6.50516	0.632426	0.426467	0.999917	0.544928	6.50516	12.3965	0.000430136	0.00409292	0.415026	6.50516	8.36422	0.0038268	0.0222226	Ssna1	86.1588	78.729	90.9576	83.6967	85.1554	79.5415	69.6879	58.5138	50.2641	59.5339	58.8595	54.7203	Ssna1
Prkar1b	ENSMUSG00000025855	-0.0808524	8.21326	0.0543823	0.815606	0.999917	-1.22094	8.21326	12.389	0.000431882	0.00410478	-1.14009	8.21326	13.338	0.000260085	0.00303791	Prkar1b	29.2698	75.8028	44.5762	52.5012	51.5666	57.2796	53.3374	65.8829	195.701	73.297	60.9519	179.197	Prkar1b
Tnik	ENSMUSG00000027692	0.00909079	4.67733	0.00116074	0.972822	0.999917	-0.925012	4.67733	12.3889	0.000431885	0.00410478	-0.934103	4.67733	15.3964	8.71558e-05	0.00136263	Tnik	1.34364	1.22778	1.09238	1.3497	1.30022	1.26546	1.0431	1.43808	4.07237	1.48268	1.79056	2.651	Tnik
Pea15a	ENSMUSG00000013698	-0.04267	10.8573	0.062387	0.802762	0.999917	0.566649	10.8573	12.3747	0.000435188	0.00413378	0.609319	10.8573	16.6488	4.49798e-05	0.00082797	Pea15a	547.055	464.053	649.212	600.458	670.508	571.591	485.763	390.365	312.41	383.565	359.681	354.868	Pea15a
Zfp704	ENSMUSG00000040209	-0.0866968	3.9269	0.185487	0.666699	0.999917	-0.687323	3.9269	12.3724	0.000435738	0.00413661	-0.600626	3.9269	11.5346	0.000683141	0.00630971	Zfp704	0.909943	0.870638	0.811646	0.931291	1.00568	0.963645	0.843252	1.13071	1.89785	1.04384	1.26864	1.45866	Zfp704
Rapgef5	ENSMUSG00000041992	-0.264783	3.43385	0.311496	0.576764	0.999917	-1.69167	3.43385	12.3623	0.00043808	0.00415643	-1.42688	3.43385	11.1699	0.00083136	0.00726486	Rapgef5	1.13041	1.51144	1.44364	2.01506	1.64985	1.54899	1.4639	1.62449	10.3706	1.74309	1.65882	6.66017	Rapgef5
Tmem104	ENSMUSG00000045980	-0.379661	3.98093	2.96648	0.0850069	0.999917	-0.752456	3.98093	12.361	0.0004384	0.00415706	-0.372795	3.98093	3.77857	0.0519131	0.144604	Tmem104	2.43994	2.52524	2.47143	3.22611	2.89153	3.09269	3.87267	4.00412	3.20324	4.94052	4.44172	3.48007	Tmem104
Nmnat2	ENSMUSG00000042751	-0.00711114	4.66524	0.000377795	0.984493	0.999917	-1.28796	4.66524	12.3512	0.000440697	0.00417642	-1.28085	4.66524	15.0378	0.000105379	0.00155467	Nmnat2	2.48742	4.77019	3.30416	3.4459	3.74055	3.5821	3.62916	4.05022	15.8307	4.38236	5.07352	13.3872	Nmnat2
Fmod	ENSMUSG00000041559	-0.0790574	3.9119	0.0432555	0.835245	0.999917	-1.33675	3.9119	12.3487	0.000441284	0.00417957	-1.2577	3.9119	13.5569	0.000231437	0.00279012	Fmod	2.29541	1.99885	3.99479	2.79184	2.32659	3.68275	3.06357	10.8078	3.2267	9.19952	6.39712	3.37061	Fmod
Gm26541	ENSMUSG00000097889	0.10295	4.90646	0.391568	0.531476	0.999917	0.549685	4.90646	12.3472	0.000441644	0.00418055	0.446736	4.90646	9.48984	0.00206612	0.0142643	Gm26541	8.92971	8.9972	8.99996	9.41482	8.3747	8.48282	7.81193	5.86878	5.84706	5.8279	5.50185	6.64386	Gm26541
Mast1	ENSMUSG00000053693	-0.137676	3.79044	0.0783928	0.779487	0.999917	-1.76401	3.79044	12.3334	0.000444924	0.00420675	-1.62634	3.79044	13.1945	0.000280768	0.0032311	Mast1	0.709706	1.48959	0.976577	1.1455	1.33095	1.03811	1.22256	1.15875	8.17593	1.24643	1.5851	5.87923	Mast1
Myef2	ENSMUSG00000027201	-0.0615088	3.27079	0.0960694	0.756599	0.999917	-0.672959	3.27079	12.3267	0.00044652	0.0042182	-0.61145	3.27079	12.4239	0.000423878	0.00437509	Myef2	1.33032	1.38434	1.14896	1.27791	1.50098	1.46845	1.23774	1.98825	2.19808	1.9822	2.02061	1.75075	Myef2
Apba3	ENSMUSG00000004931	0.144818	6.25495	0.745689	0.387845	0.999917	0.557984	6.25495	12.3262	0.000446651	0.0042182	0.413166	6.25495	7.85644	0.00506401	0.027068	Apba3	43.3314	41.1327	46.7425	40.9342	43.2985	41.9764	35.2457	30.6859	24.7612	30.2878	29.9669	27.4316	Apba3
Slc32a1	ENSMUSG00000037771	-0.443891	1.20585	0.832136	0.361655	0.999917	-1.69288	1.20585	12.3232	0.000447375	0.0042226	-1.24899	1.20585	8.73845	0.0031157	0.0191412	Slc32a1	0.137722	0.440692	0.606077	0.774876	0.236424	0.492071	0.675116	0.514587	2.2379	1.02094	0.854985	1.69532	Slc32a1
Dip2c	ENSMUSG00000048264	-0.203512	3.49966	0.443128	0.505616	0.999917	-1.05577	3.49966	12.3146	0.000449429	0.00423955	-0.85226	3.49966	9.97098	0.00159027	0.0117379	Dip2c	0.777632	1.09093	0.886938	0.9952	1.0539	1.24458	1.01875	1.15522	3.23246	1.02507	1.42682	2.60454	Dip2c
Lmbrd2	ENSMUSG00000039704	-0.211177	-0.211737	0.220286	0.638822	0.999917	-1.46859	-0.211737	12.3129	0.000449831	0.0042409	-1.25741	-0.211737	11.685	0.000630052	0.00594682	Lmbrd2	0.0997176	0.115224	0.132669	0.0773859	0.144153	0.228387	0.0977634	0.26081	0.36515	0.240467	0.232144	0.480768	Lmbrd2
Ttc41	ENSMUSG00000044937	0.43552	0.729732	1.78642	0.181363	0.999917	1.11718	0.729732	12.3103	0.000450458	0.00424436	0.681665	0.729732	5.12295	0.0236115	0.0829568	Ttc41	0.456016	0.40533	0.636405	0.506708	0.382051	0.258259	0.354708	0.193621	0.322586	0.281398	0.152808	0.161598	Ttc41
Spire2	ENSMUSG00000010154	0.24616	3.19381	0.194758	0.658986	0.999917	-2.03005	3.19381	12.3071	0.000451239	0.00424927	-2.27621	3.19381	18.9164	1.36574e-05	0.000342502	Spire2	1.09115	1.95443	2.25034	1.76414	1.56842	1.37829	1.35563	1.6833	15.9862	2.22965	2.43758	13.9744	Spire2
Plxnb2	ENSMUSG00000036606	-0.365367	4.18733	1.83938	0.175024	0.999917	-0.924531	4.18733	12.304	0.000451985	0.00425386	-0.559163	4.18733	5.61831	0.0177738	0.0680531	Plxnb2	1.63953	2.05369	1.54503	1.46447	2.35156	2.39433	2.89844	3.67962	2.40247	3.86139	3.61111	2.32572	Plxnb2
Esyt1	ENSMUSG00000025366	-0.462662	0.502635	1.42647	0.232342	0.999917	-1.30013	0.502635	12.2965	0.000453804	0.00426852	-0.837464	0.502635	6.75982	0.0093233	0.0426476	Esyt1	0.208955	0.102152	0.331467	0.334455	0.264311	0.296718	0.297979	0.40989	0.705382	0.289271	0.59793	0.568022	Esyt1
Sqle	ENSMUSG00000022351	-0.412758	6.18656	5.86146	0.015476	0.999917	-0.577741	6.18656	12.2924	0.000454804	0.00427547	-0.164983	6.18656	1.23371	0.266686	0.440041	Sqle	9.16834	10.5879	10.3854	13.1521	12.8648	13.3373	14.9749	14.0465	13.9013	16.4454	13.7308	14.2713	Sqle
Gm14569	ENSMUSG00000091556	0.110341	1.85755	0.186397	0.665932	0.999917	0.868496	1.85755	12.2846	0.000456706	0.00429089	0.758155	1.85755	10.8024	0.00101371	0.00840955	Gm14569	0.888633	0.712073	0.778543	0.620401	0.748147	0.727762	0.882019	0.264115	0.516146	0.390824	0.391809	0.559371	Gm14569
Zswim8	ENSMUSG00000021819	-0.129977	3.74845	0.143597	0.704731	0.999917	-1.19305	3.74845	12.2802	0.000457796	0.00429651	-1.06307	3.74845	12.0902	0.000506876	0.00503983	Zswim8	1.29418	1.624	1.33099	1.55699	1.69091	1.63898	1.43619	1.90816	6.78048	1.72249	1.87074	3.78751	Zswim8
Ice1	ENSMUSG00000034525	-0.402143	4.06945	2.73069	0.098437	0.999917	-0.83054	4.06945	12.28	0.000457829	0.00429651	-0.428397	4.06945	4.07915	0.0434154	0.127561	Ice1	1.66631	1.49895	1.4331	2.3224	2.24469	2.05075	1.66408	2.05346	4.35348	1.86031	2.07884	3.04279	Ice1
Impa2	ENSMUSG00000024525	0.301149	4.03527	2.63914	0.10426	0.999917	0.618751	4.03527	12.2719	0.000459825	0.00431277	0.317602	4.03527	3.73022	0.0534363	0.147692	Impa2	12.0827	11.3788	14.0509	11.0236	11.755	9.07222	9.50816	8.38364	7.56347	7.66387	8.14348	7.5414	Impa2
Sult1a1	ENSMUSG00000030711	0.481778	5.54585	4.78731	0.0286702	0.999917	0.730772	5.54585	12.2647	0.000461616	0.00432708	0.248994	5.54585	1.63866	0.200509	0.364191	Sult1a1	38.7254	47.8942	39.8156	23.4819	26.8594	27.2581	44.1063	23.6381	27.2322	20.2272	23.0342	29.3413	Sult1a1
G6pc3	ENSMUSG00000034793	-0.18176	5.45636	0.490437	0.483732	0.999917	-0.892839	5.45636	12.2626	0.000462129	0.00432942	-0.711078	5.45636	9.5772	0.00197008	0.0137754	G6pc3	12.1308	13.6281	16.7186	13.9499	14.7284	16.0915	20.2511	30.2764	15.6242	30.2779	30.2986	19.1717	G6pc3
Tspyl5	ENSMUSG00000038984	-0.22486	3.68962	0.647741	0.420922	0.999917	-0.958869	3.68962	12.2557	0.000463841	0.00434298	-0.734009	3.68962	8.90735	0.00284025	0.0179099	Tspyl5	1.68193	3.01559	1.97706	2.57323	2.57904	3.23142	2.24431	2.50477	6.89581	4.00871	3.05786	4.77178	Tspyl5
1700010K23Rik	ENSMUSG00000092599	-0.0743093	3.39171	0.138955	0.709322	0.999917	-0.6745	3.39171	12.2456	0.000466366	0.00436412	-0.60019	3.39171	11.8394	0.000579905	0.00560928	1700010K23Rik	19.2605	26.1348	20.7601	22.1622	22.1228	26.1862	24.106	31.2933	35.7567	36.4176	33.8874	33.1044	1700010K23Rik
Rilpl2	ENSMUSG00000029401	0.137119	5.68087	0.676322	0.410856	0.999917	0.55341	5.68087	12.241	0.000467499	0.00437222	0.416291	5.68087	8.05335	0.00454195	0.025035	Rilpl2	43.5056	43.7161	45.7434	44.9702	42.2853	41.2524	35.9864	29.0498	26.1123	31.5602	30.059	28.919	Rilpl2
Serpina3n	ENSMUSG00000021091	-0.201065	3.0757	0.41306	0.52042	0.999917	-1.07539	3.0757	12.239	0.000468013	0.00437453	-0.874327	3.0757	10.0709	0.00150631	0.0112688	Serpina3n	2.61285	2.85328	2.63585	1.88287	3.38935	2.88956	4.37476	7.18255	3.75879	6.35084	6.24569	3.65667	Serpina3n
Atp6v0b	ENSMUSG00000033379	-0.0908967	6.97114	0.142002	0.706298	0.999917	-0.828993	6.97114	12.2343	0.000469187	0.004383	-0.738097	6.97114	11.8488	0.000576997	0.00559437	Atp6v0b	36.5488	48.1287	52.7437	46.1676	44.3069	50.8965	56.5628	95.5088	51.5167	93.367	89.5243	59.1088	Atp6v0b
Vipr1	ENSMUSG00000032528	-0.326995	1.257	0.53274	0.465457	0.999917	-1.54338	1.257	12.2273	0.000470965	0.00439711	-1.21638	1.257	9.76322	0.00178038	0.0128044	Vipr1	0.166158	0.209227	0.297587	0.275355	0.312761	0.399585	0.166604	0.278082	1.25967	0.377189	0.362642	0.980064	Vipr1
Gm5859	ENSMUSG00000073879	0.154848	3.53975	0.162752	0.686635	0.999917	-1.34472	3.53975	12.2259	0.000471303	0.00439775	-1.49957	3.53975	18.5109	1.68933e-05	0.00040386	Gm5859	3.53053	2.81399	3.0195	3.48915	2.90533	3.34073	1.77277	2.78694	15.0222	4.48562	5.59518	11.5451	Gm5859
Pcnx3	ENSMUSG00000054874	-0.22176	3.81418	0.917712	0.338076	0.999917	-0.787943	3.81418	12.2242	0.000471742	0.00439934	-0.566183	3.81418	7.7964	0.00523504	0.0276545	Pcnx3	1.09972	1.15734	1.30105	0.913177	1.52618	1.47093	1.6937	1.86959	2.17961	2.12941	2.14627	1.5658	Pcnx3
Lrp10	ENSMUSG00000022175	-0.331073	5.81903	1.60938	0.204579	0.999917	-0.89397	5.81903	12.2164	0.000473701	0.0044151	-0.562897	5.81903	6.00947	0.0142293	0.0578929	Lrp10	7.99577	9.72329	10.3884	9.56208	11.5075	11.223	15.3807	20.2739	11.1749	21.6533	17.8156	12.2562	Lrp10
Far2	ENSMUSG00000030303	-0.164323	3.75553	0.349463	0.554417	0.999917	-0.953093	3.75553	12.2147	0.00047415	0.00441677	-0.78877	3.75553	10.3341	0.00130592	0.0101691	Far2	1.53262	1.90979	1.96628	2.13408	2.11355	2.12293	1.86925	2.48651	6.05025	2.23993	2.24776	4.17492	Far2
Rit1	ENSMUSG00000028057	0.215048	6.99921	1.97088	0.160354	0.999917	0.507648	6.99921	12.2056	0.000476461	0.00443577	0.2926	6.99921	4.71461	0.0299074	0.0981686	Rit1	47.7783	45.5959	50.7655	44.7394	45.1407	39.0172	39.7873	33.1074	33.0364	32.6891	31.811	32.7722	Rit1
H2-Aa	ENSMUSG00000036594	-0.648018	-0.393188	0.707455	0.40029	0.999917	-2.67176	-0.393188	12.2045	0.000476756	0.004436	-2.02374	-0.393188	9.75492	0.00178843	0.0128397	H2-Aa	0.0205554	0.0730829	0.231406	0.0797603	0.204293	0.320136	0.0916028	1.38246	0.164655	0.642561	0.897251	0.189773	H2-Aa
Luc7l3	ENSMUSG00000020863	0.0255573	4.41478	0.0191013	0.890076	0.999917	-0.627141	4.41478	12.2033	0.000477038	0.0044361	-0.652699	4.41478	15.975	6.41834e-05	0.00107758	Luc7l3	2.39763	2.42282	2.41046	2.30532	2.60624	2.32747	2.40112	3.86127	3.73091	3.34213	4.09183	2.94815	Luc7l3
Mob3a	ENSMUSG00000003348	0.0924784	5.21854	0.326902	0.567489	0.999917	0.536505	5.21854	12.1912	0.000480167	0.00446267	0.444026	5.21854	9.72288	0.00181988	0.0129914	Mob3a	16.9585	16.3556	16.655	17.4119	15.9541	15.7365	14.6083	10.5471	11.1201	10.8002	10.2458	12.9575	Mob3a
Tcerg1	ENSMUSG00000024498	0.0900012	4.65553	0.120596	0.728389	0.999917	-0.890346	4.65553	12.1854	0.000481661	0.00447161	-0.980347	4.65553	17.8875	2.3436e-05	0.000504435	Tcerg1	4.36377	5.10445	3.92746	4.82278	4.40993	3.77339	4.09147	5.51686	12.8109	5.7692	5.46491	11.1956	Tcerg1
Smchd1	ENSMUSG00000024054	0.0978754	3.24905	0.14847	0.700002	0.999917	-0.864648	3.24905	12.1853	0.000481675	0.00447161	-0.962524	3.24905	18.263	1.92408e-05	0.000442539	Smchd1	0.33897	0.400543	0.37956	0.34623	0.344095	0.39457	0.335881	0.467498	1.05643	0.425627	0.611186	0.779297	Smchd1
Ctgf	ENSMUSG00000019997	-0.194184	2.17357	0.499032	0.479926	0.999917	-0.928464	2.17357	12.1812	0.000482748	0.00447653	-0.73428	2.17357	9.51265	0.0020406	0.0141417	Ctgf	1.22524	0.8497	1.22638	1.51508	1.44763	1.22116	0.960021	1.7985	2.29569	1.22659	2.16801	2.7347	Ctgf
2010315B03Rik	ENSMUSG00000074829	0.012335	4.16889	0.00440784	0.947066	0.999917	0.617367	4.16889	12.1811	0.000482753	0.00447653	0.605032	4.16889	13.6265	0.000223019	0.00271333	2010315B03Rik	14.5559	12.8427	16.8173	15.4984	17.3173	14.3175	12.5194	7.46192	10.583	9.36129	9.04886	10.2019	2010315B03Rik
Rec114	ENSMUSG00000074269	-0.0342825	0.488891	0.00909595	0.924019	0.999917	-1.17484	0.488891	12.1785	0.000483447	0.00448043	-1.14056	0.488891	14.2531	0.000159797	0.00212924	Rec114	0.584203	0.97363	0.934199	0.920911	0.725772	0.669011	1.139	1.77354	1.58773	2.41321	1.8063	1.46075	Rec114
Gm26964	ENSMUSG00000098196	-0.488416	-0.450155	1.12138	0.289622	0.999917	-1.49826	-0.450155	12.1701	0.000485605	0.00449789	-1.00984	-0.450155	7.5774	0.00591047	0.0300776	Gm26964	0.462992	0.246918	0.568604	0.494044	0.627477	0.805908	0.495184	0.864963	1.27155	1.03379	1.75151	0.902387	Gm26964
Tmx1	ENSMUSG00000021072	-0.331152	4.69461	1.63872	0.200501	0.999917	-0.882451	4.69461	12.1603	0.00048818	0.00451919	-0.551299	4.69461	5.89749	0.0151624	0.0606476	Tmx1	5.16103	5.64601	5.65237	6.37709	5.86573	7.8411	7.94055	11.3325	6.36019	12.0557	11.8587	6.73157	Tmx1
Dnm1	ENSMUSG00000026825	0.00185313	7.93053	1.29671e-05	0.997127	0.999917	-1.85467	7.93053	12.1519	0.000490385	0.00453703	-1.85652	7.93053	15.1713	9.81864e-05	0.00148297	Dnm1	13.372	34.9124	19.0721	22.656	20.3843	20.9385	26.8962	22.9697	175.825	31.1085	28.8085	148.709	Dnm1
Hid1	ENSMUSG00000034586	-0.138352	5.17907	0.111846	0.738053	0.999917	-1.45438	5.17907	12.1437	0.000492549	0.00455448	-1.31602	5.17907	12.4098	0.000427086	0.00440339	Hid1	3.23592	5.75996	4.5386	5.03387	4.87787	4.28553	5.93258	5.61468	25.3067	5.35348	5.80609	19.5812	Hid1
Art3	ENSMUSG00000034842	-0.679095	0.254334	1.43926	0.230259	0.999917	-1.93735	0.254334	12.1391	0.000493749	0.00456284	-1.25825	0.254334	6.95066	0.00837882	0.0393156	Art3	0.0783742	0.191573	0.0902362	0.104538	0.123921	0.125652	0.419118	0.722944	0.392374	0.332496	0.589182	0.190942	Art3
Gm26723	ENSMUSG00000096947	-0.0890458	6.04705	0.18566	0.666554	0.999917	-0.703252	6.04705	12.1381	0.000494011	0.00456284	-0.614206	6.04705	11.2716	0.000787015	0.00695154	Gm26723	56.1417	82.0091	59.5606	73.5009	63.8148	91.0284	58.2391	111.102	108.437	110.077	110.055	77.4736	Gm26723
Grm4	ENSMUSG00000063239	-0.477172	2.06093	2.1108	0.146263	0.999917	-1.11576	2.06093	12.1342	0.000495054	0.0045699	-0.638591	2.06093	5.10199	0.0238984	0.0837314	Grm4	0.427366	0.431372	0.58564	0.632398	0.746082	0.935678	0.432549	0.554826	1.55003	0.731048	0.871254	1.43407	Grm4
Cort	ENSMUSG00000028971	-0.547541	0.240629	1.65663	0.198059	0.999917	-1.41809	0.240629	12.1324	0.000495542	0.00457183	-0.870544	0.240629	6.13695	0.0132385	0.0548013	Cort	0.682793	1.16323	0.815251	1.04872	1.23382	1.87659	1.1664	2.60434	1.23712	3.15079	2.81483	1.57593	Cort
Smarca2	ENSMUSG00000024921	-0.105563	6.66084	0.0889585	0.765505	0.999917	-1.23269	6.66084	12.1285	0.000496559	0.00457863	-1.12713	6.66084	12.5468	0.000396885	0.00417967	Smarca2	7.69045	8.45739	8.3625	9.51083	9.05774	8.75293	8.49794	9.48812	38.0133	9.42248	10.1954	28.3709	Smarca2
Selenon	ENSMUSG00000050989	-0.489269	4.85717	3.77476	0.0520315	0.999917	-0.85439	4.85717	12.1235	0.000497908	0.00458677	-0.365121	4.85717	2.77005	0.0960429	0.221459	Selenon	5.07722	4.89133	6.44889	5.33825	7.91482	7.81087	10.0086	11.1755	7.66139	10.9612	10.5313	7.0972	Selenon
Uxs1	ENSMUSG00000057363	0.134717	2.57513	0.239624	0.624478	0.999917	-0.93041	2.57513	12.1221	0.000498282	0.00458677	-1.06513	2.57513	19.162	1.20082e-05	0.000307741	Uxs1	0.483684	1.1487	0.959089	0.850433	0.600894	0.837773	0.909343	1.65899	1.43562	1.59299	1.8034	1.45749	Uxs1
Gm27335	ENSMUSG00000098725	0.105638	1.36608	0.0407886	0.839947	0.999917	-1.82591	1.36608	12.1209	0.000498593	0.00458706	-1.93155	1.36608	16.717	4.33899e-05	0.000802886	Gm27335	5.1626	20.826	12.5992	16.1798	8.25251	12.7336	11.6802	18.9186	119.517	24.1187	26.9648	39.1077	Gm27335
Gpc3	ENSMUSG00000055653	-0.311781	-0.656534	0.251308	0.616156	0.999917	-2.03224	-0.656534	12.115	0.000500169	0.00459897	-1.72046	-0.656534	11.5317	0.00068419	0.00631583	Gpc3	0.0286401	0.0509135	0.190521	0.194479	0.0517532	0.0918335	0.114868	0.441421	0.294962	0.511592	0.152796	0.36724	Gpc3
Gsn	ENSMUSG00000026879	-0.0259362	6.36697	0.0142305	0.905044	0.999917	-0.741098	6.36697	12.1094	0.000501695	0.00460792	-0.715161	6.36697	13.6926	0.000215303	0.00263907	Gsn	18.8399	30.6049	15.6527	21.5395	19.5123	21.7408	26.8019	31.4983	40.0085	27.771	35.8092	41.5061	Gsn
Map2k3	ENSMUSG00000018932	-0.000269358	5.0094	2.17984e-06	0.998822	0.999917	0.602037	5.0094	12.1093	0.000501705	0.00460792	0.602306	5.0094	14.1082	0.000172593	0.00224073	Map2k3	11.8445	10.59	11.7175	13.4068	12.445	10.6915	9.94551	5.76545	8.80544	6.5923	6.48316	8.9189	Map2k3
Eif4ebp3	ENSMUSG00000090264	-0.633872	0.115755	2.21192	0.136948	0.999917	-1.41703	0.115755	12.1057	0.000502666	0.00461416	-0.783162	0.115755	5.04338	0.0247202	0.0857547	Eif4ebp3	0.414203	0.966433	0.794823	1.30586	0.842034	1.51786	0.969069	2.32145	1.77744	1.57225	2.66179	1.06223	Eif4ebp3
Hapln4	ENSMUSG00000007594	-0.200289	4.65465	0.422671	0.515607	0.999917	-1.05905	4.65465	12.104	0.000503149	0.004616	-0.858766	4.65465	9.86754	0.0016822	0.0122217	Hapln4	4.09338	5.09377	4.96097	5.51738	5.32378	6.93766	4.378	5.23235	15.4701	6.50377	5.87232	15.5032	Hapln4
Tub	ENSMUSG00000031028	-0.445681	3.83758	2.16738	0.140967	0.999917	-1.03305	3.83758	12.1023	0.000503599	0.00461634	-0.587368	3.83758	4.92917	0.026407	0.0898858	Tub	1.00213	1.49942	1.49283	1.52301	1.91651	2.38193	1.58291	1.56536	5.00117	1.92932	2.00356	2.9355	Tub
Shisa9	ENSMUSG00000022494	-0.12494	3.90224	0.294656	0.587252	0.999917	-0.780167	3.90224	12.1017	0.000503749	0.00461634	-0.655227	3.90224	10.4689	0.00121403	0.00961939	Shisa9	1.92642	2.32336	2.38905	2.06662	2.29342	2.70612	2.73369	3.97296	2.69721	4.03489	4.46276	3.07658	Shisa9
Acss1	ENSMUSG00000027452	-0.0321058	8.10957	0.0419753	0.837667	0.999917	0.514817	8.10957	12.0939	0.000505868	0.00463316	0.546923	8.10957	15.9144	6.62717e-05	0.00110741	Acss1	75.8474	73.9613	79.2762	77.1071	89.2613	71.4184	79.9767	45.7365	58.0691	48.5898	48.3091	58.9758	Acss1
Klf13	ENSMUSG00000052040	-0.151994	5.90694	0.763768	0.382152	0.999917	-0.587279	5.90694	12.0895	0.000507057	0.00464145	-0.435286	5.90694	8.08574	0.00446149	0.024747	Klf13	5.98135	7.12505	6.179	7.05697	7.007	8.51932	6.56127	7.79819	11.1971	8.00414	8.81202	11.2593	Klf13
Arl6ip5	ENSMUSG00000035199	-0.133487	4.89917	0.295319	0.586832	0.999917	-0.836646	4.89917	12.0838	0.00050861	0.00465307	-0.70316	4.89917	10.4687	0.00121417	0.00961939	Arl6ip5	11.38	16.9772	17.5518	14.6413	15.8815	19.4317	18.2616	28.1472	20.5423	31.3983	32.6754	18.1956	Arl6ip5
Ubr2	ENSMUSG00000023977	0.00664345	3.61841	0.000653108	0.979612	0.999917	-0.884179	3.61841	12.0781	0.000510182	0.00466485	-0.890823	3.61841	14.9389	0.000111052	0.00161653	Ubr2	1.09889	1.26403	1.16534	1.10941	1.34778	1.11151	1.19657	1.50953	3.65298	1.43889	1.68331	2.39732	Ubr2
Gm17080	ENSMUSG00000067389	-0.458059	0.983495	2.50397	0.11356	0.999917	-0.961427	0.983495	12.0754	0.000510925	0.00466904	-0.503368	0.983495	4.35345	0.0369341	0.114162	Gm17080	1.47244	1.68875	1.50693	2.07342	2.40324	2.13221	2.11669	2.48461	3.04378	3.52106	3.36336	2.2413	Gm17080
Slc38a3	ENSMUSG00000010064	-0.192698	7.88867	0.460501	0.49739	0.999917	-0.974094	7.88867	12.074	0.000511311	0.00466996	-0.781396	7.88867	9.58708	0.00195951	0.0137166	Slc38a3	41.1319	48.5527	50.4474	44.2775	51.4362	51.4442	68.8602	114.877	50.4312	116.542	98.172	56.8967	Slc38a3
Ube2f	ENSMUSG00000034343	0.118669	6.57683	0.488462	0.484614	0.999917	0.558658	6.57683	12.0719	0.000511867	0.00467242	0.439989	6.57683	8.70816	0.00316789	0.0193356	Ube2f	24.867	22.5325	26.8306	25.6257	25.1547	22.9799	19.3344	17.4076	14.7475	17.2469	16.7353	14.8096	Ube2f
Mt1	ENSMUSG00000031765	0.215859	12.385	1.201	0.273121	0.999917	0.646682	12.385	12.0669	0.000513238	0.00468233	0.430823	12.385	6.2085	0.0127139	0.0532486	Mt1	12806.8	10675.1	13789.1	10319.7	10381	11085.1	11693.7	9351.78	5262.87	8151.97	8172.26	7147.39	Mt1
Npnt	ENSMUSG00000040998	-0.145016	1.62657	0.156695	0.692217	0.999917	-1.24183	1.62657	12.0658	0.000513559	0.00468265	-1.09681	1.62657	11.7703	0.000601845	0.005767	Npnt	0.298909	0.510933	0.321598	0.215612	0.457037	0.582789	0.444017	0.78036	1.4559	0.568161	0.53528	1.06139	Npnt
Amph	ENSMUSG00000021314	0.048412	5.05856	0.0155294	0.900827	0.999917	-1.3583	5.05856	12.0595	0.000515287	0.0046958	-1.40672	5.05856	15.8825	6.73984e-05	0.00112509	Amph	4.22246	9.53297	5.44492	6.28452	6.06046	6.32197	6.50526	8.14761	31.5728	8.52302	8.0161	25.3327	Amph
Parp16	ENSMUSG00000032392	0.117892	3.15462	0.340222	0.559701	0.999917	0.672395	3.15462	12.0571	0.000515967	0.00469937	0.554503	3.15462	9.50477	0.00204938	0.0141906	Parp16	4.11117	4.3299	4.68379	4.72552	4.5555	3.15523	3.98221	2.42009	3.01799	2.49409	2.64854	2.73725	Parp16
9530068E07Rik	ENSMUSG00000036275	-0.147934	5.14097	0.304515	0.581066	0.999917	-0.915387	5.14097	12.0554	0.00051643	0.00470011	-0.767453	5.14097	10.4237	0.00124405	0.00979925	9530068E07Rik	6.65	7.17821	9.16207	7.8114	8.28919	9.41146	9.01026	16.3864	8.27845	17.5989	17.3564	9.33926	9530068E07Rik
Rab34	ENSMUSG00000002059	0.126591	7.12215	0.642259	0.422894	0.999917	0.519546	7.12215	12.0547	0.000516621	0.00470011	0.392954	7.12215	8.02728	0.00460781	0.0252418	Rab34	74.9098	66.2104	67.3914	70.1604	62.2095	64.4252	62.6195	48.4142	43.8032	47.8634	47.8624	46.192	Rab34
Degs1	ENSMUSG00000038633	-0.305763	6.02732	1.42011	0.233386	0.999917	-0.87284	6.02732	12.0528	0.000517148	0.00470171	-0.567076	6.02732	6.29788	0.0120883	0.0514978	Degs1	14.7037	19.1217	19.5214	18.2873	18.4431	21.6972	30.3443	38.4961	22.5421	36.5424	34.9572	23.2881	Degs1
Rasal2	ENSMUSG00000070565	-0.0574821	4.79898	0.0467913	0.828744	0.999917	-0.907533	4.79898	12.052	0.000517372	0.00470171	-0.850051	4.79898	12.9347	0.000322538	0.00358029	Rasal2	1.42431	1.45042	1.5581	1.81413	1.41608	1.67988	1.36691	1.6814	4.66824	1.75291	2.1295	3.43409	Rasal2
Maf1	ENSMUSG00000022553	0.0457991	8.09826	0.0888304	0.765669	0.999917	0.504629	8.09826	12.0508	0.000517697	0.00470205	0.45883	8.09826	11.6129	0.000654974	0.00610812	Maf1	137.171	121.186	137.736	138.719	133.56	127.423	121.73	89.9711	87.2288	88.8356	96.698	86.9921	Maf1
Pcid2	ENSMUSG00000038542	0.0409928	5.69451	0.0538968	0.816416	0.999917	0.580309	5.69451	12.0403	0.000520632	0.00472347	0.539317	5.69451	12.0993	0.000504409	0.00502445	Pcid2	19.5602	20.6724	19.1875	20.3681	19.7042	18.4691	19.8159	10.7107	16.1085	11.2451	10.8074	15.7471	Pcid2
Akap8	ENSMUSG00000024045	-0.245954	3.8468	0.694276	0.404714	0.999917	-1.00662	3.8468	12.0383	0.000521175	0.00472578	-0.760668	3.8468	8.54726	0.00346043	0.0206441	Akap8	2.55416	2.72432	2.62466	3.56991	3.31557	2.99896	2.86184	2.87276	9.26941	3.48235	3.58992	6.95122	Akap8
Tor1aip2	ENSMUSG00000050565	0.039394	7.05296	0.0669253	0.795867	0.999917	0.499973	7.05296	12.0262	0.000524591	0.00475413	0.460579	7.05296	11.9012	0.000560988	0.00547156	Tor1aip2	17.8522	15.3776	16.8333	15.8503	17.0282	17.3121	15.9708	10.8595	11.5868	11.6262	11.204	11.8442	Tor1aip2
Sardh	ENSMUSG00000009614	-0.0648282	7.0138	0.175921	0.674902	0.999917	0.506563	7.0138	12.0209	0.000526062	0.00476482	0.571392	7.0138	17.8498	2.39047e-05	0.000511716	Sardh	25.2882	26.9339	28.3481	27.9914	31.7734	26.8575	27.7784	17.2096	17.8772	18.146	18.0086	20.3031	Sardh
Furin	ENSMUSG00000030530	-0.277366	3.49486	1.85074	0.173698	0.999917	-0.684165	3.49486	12.0163	0.000527366	0.00477399	-0.4068	3.49486	5.26795	0.0217216	0.0783507	Furin	0.730294	1.02218	1.03519	1.03415	1.19831	1.34963	1.01375	1.25064	1.54171	1.55192	1.46971	1.41648	Furin
Eaf2	ENSMUSG00000022838	0.415905	1.91044	2.96082	0.0853046	0.999917	0.807073	1.91044	12.0142	0.000527974	0.00477685	0.391168	1.91044	3.19235	0.0739837	0.185197	Eaf2	1.04897	1.09691	1.30809	1.04322	0.923861	0.799483	0.75422	0.666952	0.605223	0.740052	0.675487	0.470202	Eaf2
Atad2	ENSMUSG00000022360	-0.389172	1.15561	0.795358	0.372485	0.999917	-1.48305	1.15561	12.0122	0.000528533	0.00477927	-1.09388	1.15561	8.44261	0.00366529	0.021529	Atad2	0.210126	0.21087	0.201174	0.256439	0.232721	0.242182	0.36852	0.392559	1.19451	0.36929	0.203824	0.723133	Atad2
Akap17b	ENSMUSG00000059708	-0.164987	2.80562	0.471802	0.492159	0.999917	-0.806411	2.80562	12.0103	0.000529085	0.00478162	-0.641424	2.80562	9.39881	0.00217126	0.0147599	Akap17b	0.956124	0.781408	0.840608	1.17649	0.950835	1.04054	0.772101	1.28273	1.93123	1.33538	1.00214	1.78387	Akap17b
Tsen54	ENSMUSG00000020781	0.161002	3.77444	0.686076	0.407502	0.999917	0.642404	3.77444	12.0079	0.000529751	0.004785	0.481402	3.77444	7.8112	0.00519233	0.0275355	Tsen54	6.69179	7.06239	6.76834	7.17558	6.17354	6.30287	5.33568	3.51334	4.41163	3.65321	3.96762	5.80347	Tsen54
Arxes2	ENSMUSG00000048040	-0.271493	6.02457	0.922105	0.336923	0.999917	-0.964394	6.02457	12.0063	0.000530219	0.00478658	-0.692901	6.02457	7.68306	0.00557414	0.0289142	Arxes2	24.3882	32.4384	30.2842	27.9773	34.9849	36.3215	42.7599	68.9275	32.0585	71.1102	62.745	35.1273	Arxes2
Syne1	ENSMUSG00000096054	0.0772194	4.454	0.0375116	0.846427	0.999917	-1.39169	4.454	12.0036	0.000530983	0.00478931	-1.46891	4.454	16.3975	5.13523e-05	0.000908147	Syne1	1.45102	2.55986	1.69392	1.56279	2.03879	1.79434	1.93251	2.27274	10.3856	2.48351	2.41897	7.30083	Syne1
Crym	ENSMUSG00000030905	-0.146352	4.75161	0.221753	0.637708	0.999917	-1.06538	4.75161	12.0032	0.000531106	0.00478931	-0.919028	4.75161	11.0338	0.000894652	0.00769476	Crym	3.37385	7.99692	4.69684	4.93681	5.46027	5.21393	8.32248	8.6481	15.8981	6.23969	9.13478	15.1604	Crym
Atg2b	ENSMUSG00000041341	0.281413	3.43494	0.871078	0.350657	0.999917	-1.02951	3.43494	11.9994	0.00053217	0.00479627	-1.31092	3.43494	23.2746	1.40441e-06	5.867e-05	Atg2b	0.791396	0.777478	0.755679	0.584043	0.72872	0.645237	0.637854	0.979765	2.7515	0.950327	1.01375	2.12472	Atg2b
Adgrg1	ENSMUSG00000031785	-0.313581	7.37016	1.44751	0.228929	0.999917	-0.885477	7.37016	11.9968	0.000532928	0.00480046	-0.571896	7.37016	6.19508	0.0128106	0.0535317	Adgrg1	24.3647	37.9167	27.935	29.9309	29.8591	36.6329	54.298	62.0754	38.1597	63.627	57.4408	44.9657	Adgrg1
Tmem70	ENSMUSG00000025940	0.173927	6.49932	1.26097	0.261467	0.999917	0.508792	6.49932	11.9907	0.000534653	0.00481335	0.334865	6.49932	6.04286	0.0139627	0.0570613	Tmem70	63.0092	54.7265	61.3009	56.4212	55.1128	53.5366	50.5748	41.1821	40.2294	41.9471	37.8993	41.5125	Tmem70
Gm14292	ENSMUSG00000061897	0.0606673	2.22002	0.0593645	0.807503	0.999917	0.831464	2.22002	11.9843	0.000536508	0.00482739	0.770797	2.22002	11.9326	0.000551609	0.00539937	Gm14292	13.854	9.08544	14.8702	13.6851	14.7307	11.686	9.26081	5.83926	8.31341	6.79037	5.40817	8.05899	Gm14292
Zfp932	ENSMUSG00000066613	0.0506585	5.24895	0.0952016	0.757666	0.999917	0.539532	5.24895	11.9791	0.000538012	0.00483827	0.488874	5.24895	11.4609	0.000710746	0.00645904	Zfp932	13.9627	13.3211	13.5427	15.0065	14.2109	13.7084	10.7867	8.58873	9.3361	8.87452	8.70188	9.86668	Zfp932
Brip1os	ENSMUSG00000085208	-0.299002	2.46312	1.4359	0.230804	0.999917	-0.835231	2.46312	11.9729	0.000539809	0.00485176	-0.536228	2.46312	6.19289	0.0128265	0.0535696	Brip1os	0.50389	0.674459	0.624898	0.609569	0.856979	0.749471	0.792538	1.04658	0.807259	1.20718	1.16731	0.93041	Brip1os
Lhfpl4	ENSMUSG00000042873	-0.32947	3.86163	2.47947	0.115341	0.999917	-0.701886	3.86163	11.968	0.00054122	0.00486177	-0.372415	3.86163	4.18278	0.0408367	0.122511	Lhfpl4	2.07893	2.32241	2.41738	2.98188	3.34008	3.45344	1.93221	3.27938	4.19329	2.8538	3.939	3.7092	Lhfpl4
Isca1	ENSMUSG00000044792	0.0112768	7.92144	0.00521763	0.942416	0.999917	0.510507	7.92144	11.9616	0.000543078	0.00487579	0.49923	7.92144	13.3358	0.000260388	0.00303928	Isca1	65.1567	59.296	71.1695	68.6876	68.9588	72.276	54.4456	43.1068	43.1141	44.5863	42.8815	47.8088	Isca1
Sesn3	ENSMUSG00000032009	-0.0597791	4.61176	0.0930737	0.760305	0.999917	0.642533	4.61176	11.9595	0.000543681	0.00487853	0.702312	4.61176	16.6309	4.54056e-05	0.000832656	Sesn3	11.7772	12.1152	15.5359	12.2715	17.4825	12.0627	13.911	8.488	8.03315	6.97002	7.50076	9.81479	Sesn3
Col1a1	ENSMUSG00000001506	-0.352985	1.03991	0.961093	0.326912	0.999917	-1.20034	1.03991	11.957	0.000544431	0.00488178	-0.847353	1.03991	7.67948	0.00558524	0.0289569	Col1a1	0.187821	0.151294	0.222255	0.193586	0.201517	0.28499	0.287719	0.592124	0.241794	0.424618	0.489629	0.301044	Col1a1
Plekhf2	ENSMUSG00000049969	0.0528161	5.82626	0.0962676	0.756356	0.999917	0.557682	5.82626	11.9563	0.000544639	0.00488178	0.504866	5.82626	11.4077	0.00073139	0.00660267	Plekhf2	25.0975	20.2687	20.5613	24.0757	22.4812	21.5063	18.4712	12.077	15.1286	14.5475	16.0454	14.576	Plekhf2
Brk1	ENSMUSG00000033940	0.119618	8.56494	0.54526	0.460261	0.999917	0.52998	8.56494	11.9531	0.000545566	0.00488741	0.410362	8.56494	8.34044	0.00387723	0.0224042	Brk1	426.305	376.476	436.724	408.068	399.45	397.371	346.786	296.559	245.429	293.1	282.91	261.19	Brk1
Slc29a3	ENSMUSG00000020100	-0.363654	3.58302	1.91056	0.166901	0.999917	-0.887	3.58302	11.9516	0.000546015	0.00488876	-0.523345	3.58302	5.20145	0.022568	0.0804759	Slc29a3	1.35358	1.48484	1.41907	1.51162	1.71216	1.79658	2.37163	2.97901	1.70005	3.06067	2.88215	1.93714	Slc29a3
B4galnt4	ENSMUSG00000055629	-0.104509	3.30973	0.131648	0.71673	0.999917	-0.976117	3.30973	11.9471	0.000547322	0.0048962	-0.871608	3.30973	11.733	0.000614	0.00584925	B4galnt4	1.33986	2.63549	2.74248	2.65967	2.25302	2.45498	2.43259	2.82761	5.94837	3.26871	3.20104	6.40131	B4galnt4
Sema4f	ENSMUSG00000000627	-0.246057	3.08876	0.476775	0.489887	0.999917	-1.21856	3.08876	11.9467	0.000547444	0.0048962	-0.972507	3.08876	9.53366	0.00201737	0.0140104	Sema4f	0.81736	1.2464	1.01302	1.33846	1.36181	1.27779	0.99583	1.14175	4.54791	1.51361	1.35293	3.29228	Sema4f
1700123O20Rik	ENSMUSG00000040822	0.129903	6.49135	0.64026	0.423617	0.999917	0.531612	6.49135	11.9382	0.000549953	0.00491596	0.401709	6.49135	7.93197	0.0048569	0.0261645	1700123O20Rik	57.7508	52.9631	59.9174	55.745	55.0895	51.9547	49.1273	40.5541	33.6262	37.8104	40.8074	36.9839	1700123O20Rik
Agbl4	ENSMUSG00000061298	-0.596748	1.64045	1.8	0.179713	0.999917	-1.51867	1.64045	11.9365	0.000550461	0.00491782	-0.921918	1.64045	5.75642	0.0164285	0.0640097	Agbl4	0.104338	0.228286	0.160173	0.206322	0.195793	0.257352	0.34694	0.221165	0.849555	0.311824	0.202418	0.761567	Agbl4
Actl6b	ENSMUSG00000029712	-0.132512	4.3607	0.210724	0.646201	0.999917	-0.982222	4.3607	11.9338	0.000551237	0.00492202	-0.849711	4.3607	11.0014	0.000910453	0.00779145	Actl6b	4.04232	10.6734	7.42227	8.38083	7.78795	8.55027	8.21231	10.3283	21.1785	10.424	10.264	19.412	Actl6b
Tnc	ENSMUSG00000028364	-0.570183	1.60726	2.25017	0.1336	0.999917	-1.28339	1.60726	11.9317	0.000551871	0.00492202	-0.71321	1.60726	4.78986	0.0286277	0.0950076	Tnc	0.0842583	0.387682	0.182609	0.211552	0.33586	0.313308	0.455002	0.458346	0.431049	0.606462	0.50481	0.579608	Tnc
Ilvbl	ENSMUSG00000032763	-0.266939	4.87881	0.966529	0.325547	0.999917	-0.920334	4.87881	11.9312	0.000552021	0.00492202	-0.653395	4.87881	7.4512	0.00633943	0.0317087	Ilvbl	6.84264	10.0877	9.58026	8.59859	9.80501	11.2929	13.3639	18.2002	10.7499	21.0867	18.6747	11.2002	Ilvbl
Tspan6	ENSMUSG00000067377	-0.314735	3.98377	1.01322	0.314134	0.999917	-1.06352	3.98377	11.9308	0.000552134	0.00492202	-0.748785	3.98377	7.39491	0.00654088	0.0324615	Tspan6	4.24478	5.46832	5.33936	5.04283	5.30508	6.95527	7.96653	12.8559	5.26397	13.0771	12.0622	6.67536	Tspan6
Sema7a	ENSMUSG00000038264	-0.0835839	1.37547	0.0561121	0.81275	0.999917	-1.17856	1.37547	11.9287	0.000552764	0.00492495	-1.09497	1.37547	12.7845	0.000349499	0.00379788	Sema7a	0.397364	0.737559	0.358828	0.566865	0.380141	0.760198	0.458325	0.655021	1.55137	0.835062	0.952277	1.58252	Sema7a
Elavl2	ENSMUSG00000008489	-0.260515	2.35461	0.772467	0.379455	0.999917	-0.99645	2.35461	11.9258	0.000553615	0.00492985	-0.735935	2.35461	8.14746	0.00431215	0.0241092	Elavl2	0.393874	0.539559	0.303511	0.530421	0.401923	0.691967	0.400611	0.515087	1.25671	0.757372	0.683214	0.827092	Elavl2
Kctd12	ENSMUSG00000098557	-0.185544	2.04628	0.457863	0.498624	0.999917	-0.913757	2.04628	11.9097	0.000558426	0.0049665	-0.728213	2.04628	9.42988	0.00213478	0.0145845	Kctd12	0.445181	0.531368	0.455609	0.758829	0.476925	0.588463	0.402448	0.932681	0.75687	0.766818	1.15977	0.724149	Kctd12
Agt	ENSMUSG00000031980	-0.24597	4.37209	0.600787	0.438278	0.999917	-1.08166	4.37209	11.9096	0.000558467	0.0049665	-0.835693	4.37209	8.84634	0.00293677	0.0183493	Agt	5.94823	9.28862	6.35858	7.25222	6.27614	7.67018	13.1812	17.2206	8.53169	16.2835	20.0165	10.8243	Agt
Arhgap32	ENSMUSG00000041444	-0.193844	5.44638	0.3194	0.571969	0.999917	-1.17764	5.44638	11.9089	0.000558657	0.0049665	-0.983801	5.44638	10.3299	0.0013089	0.0101827	Arhgap32	1.42388	1.69413	1.75097	1.93158	1.7788	2.22272	1.64479	1.77409	7.42329	1.95665	2.24685	4.83041	Arhgap32
Igfbp2	ENSMUSG00000039323	-0.0449572	7.93829	0.0143353	0.904697	0.999917	-1.30208	7.93829	11.908	0.000558944	0.0049665	-1.25712	7.93829	13.7022	0.000214204	0.00262954	Igfbp2	72.5786	79.1379	95.8366	75.6661	82.3652	97.5786	90.544	293.646	70.142	257.932	251.747	88.6361	Igfbp2
Gpr22	ENSMUSG00000044067	-0.0771971	3.51374	0.14619	0.702204	0.999917	-0.67442	3.51374	11.9057	0.000559631	0.00496801	-0.597223	3.51374	11.3958	0.00073612	0.00663805	Gpr22	1.84747	2.34058	1.68541	1.98678	1.95622	2.51198	1.97443	3.29527	3.16637	2.59826	2.91107	3.18144	Gpr22
Hexa	ENSMUSG00000025232	-0.294748	5.28419	1.53256	0.215729	0.999917	-0.802209	5.28419	11.9054	0.00055972	0.00496801	-0.507462	5.28419	5.88637	0.0152585	0.0608854	Hexa	13.756	13.6223	18.1368	16.1493	18.1765	18.8467	22.2749	30.6575	18.1758	30.2723	27.8488	19.6622	Hexa
Neurod2	ENSMUSG00000038255	-0.372123	4.02295	2.49503	0.114206	0.999917	-0.790662	4.02295	11.903	0.000560429	0.00496932	-0.418539	4.02295	4.15148	0.0415982	0.124141	Neurod2	2.5133	5.03456	3.55085	4.55501	4.75205	6.54814	3.74797	5.39394	6.98665	5.27785	6.05317	7.4578	Neurod2
Slu7	ENSMUSG00000020409	-0.159216	5.85498	0.765441	0.381631	0.999917	-0.610198	5.85498	11.9029	0.000560474	0.00496932	-0.450982	5.85498	7.92368	0.00487919	0.0262489	Slu7	11.0046	12.3938	10.8827	13.1294	12.3834	12.6348	13.7416	13.3091	21.2348	14.8747	14.8078	20.9088	Slu7
Pex7	ENSMUSG00000020003	0.0762935	6.61107	0.249855	0.617177	0.999917	0.498977	6.61107	11.8987	0.000561729	0.00497775	0.422684	6.61107	9.95291	0.00160595	0.0118251	Pex7	49.679	44.9582	51.1948	51.2435	46.3807	45.5577	44.7012	32.2786	34.2743	31.6826	32.1207	36.3216	Pex7
Slc25a39	ENSMUSG00000018677	0.041196	8.44875	0.0533408	0.817349	0.999917	0.580938	8.44875	11.8946	0.000562976	0.00498599	0.539742	8.44875	11.9392	0.000549657	0.00538993	Slc25a39	152.434	121.801	175.144	162.04	164.94	153.095	115.319	109.162	89.2324	98.1204	91.1903	95.2748	Slc25a39
Slc38a1	ENSMUSG00000023169	-0.186943	5.13154	1.09298	0.295813	0.999917	-0.59826	5.13154	11.8936	0.000563268	0.00498599	-0.411317	5.13154	6.8696	0.00876745	0.0408118	Slc38a1	3.21811	3.24398	3.5378	3.70961	4.22659	4.28985	3.2692	4.18102	6.21465	3.90746	5.1789	5.09537	Slc38a1
Cdh8	ENSMUSG00000036510	-0.416711	1.54268	1.12471	0.288908	0.999917	-1.3269	1.54268	11.8857	0.000565665	0.0050045	-0.910187	1.54268	7.18752	0.00734122	0.0353798	Cdh8	0.134375	0.309658	0.193551	0.265533	0.305772	0.332841	0.257274	0.246392	0.962479	0.306707	0.405517	0.735164	Cdh8
Gm13563	ENSMUSG00000085767	-0.00381739	5.8287	0.000490912	0.982323	0.999917	0.562312	5.8287	11.8838	0.000566243	0.00500691	0.56613	5.8287	14.0325	0.000179682	0.00230602	Gm13563	37.8093	36.5451	43.6521	41.5766	45.797	44.3127	29.7291	25.1963	26.9264	25.1781	24.606	27.0812	Gm13563
Ednrb	ENSMUSG00000022122	-0.24947	6.6207	0.856609	0.354689	0.999917	-0.913297	6.6207	11.8799	0.000567415	0.00501457	-0.663826	6.6207	7.755	0.0053564	0.0281037	Ednrb	17.1565	17.4123	16.8747	17.9758	18.9754	20.5518	25.1138	35.1536	18.2349	42.6456	37.1341	20.9174	Ednrb
Gpr27	ENSMUSG00000072875	-0.300697	2.36572	1.02057	0.312383	0.999917	-0.998922	2.36572	11.8777	0.000568097	0.00501788	-0.698226	2.36572	7.29557	0.00691247	0.0338614	Gpr27	1.99363	3.81438	3.2161	3.37621	4.24365	4.95303	2.62013	4.10327	8.85475	4.37602	5.17873	7.03645	Gpr27
Gpatch8	ENSMUSG00000034621	-0.00064111	4.7391	9.80563e-06	0.997502	0.999917	-0.687519	4.7391	11.8712	0.000570098	0.00503284	-0.686878	4.7391	14.3598	0.000150994	0.00203848	Gpatch8	2.35986	2.75489	2.7333	2.77356	2.55775	2.76178	2.56929	3.15474	5.83211	3.17205	3.48617	4.98166	Gpatch8
4731419I09Rik	ENSMUSG00000097004	-0.357635	3.46596	2.95549	0.0855861	0.999917	-0.693672	3.46596	11.8675	0.000571216	0.00504	-0.336037	3.46596	3.4738	0.0623479	0.164255	4731419I09Rik	2.44512	2.92613	3.34119	3.33924	3.61617	3.71675	4.41943	4.9763	4.65814	4.37987	4.29306	4.38589	4731419I09Rik
Cpne9	ENSMUSG00000030270	-0.155999	4.16421	0.220891	0.638362	0.999917	-1.13302	4.16421	11.8646	0.000572111	0.00504517	-0.977024	4.16421	10.934	0.000944152	0.00797803	Cpne9	1.25634	2.74971	2.16368	2.35883	2.10545	2.82174	2.0649	2.76352	7.69069	2.76901	2.60111	6.47151	Cpne9
E130215H24Rik	ENSMUSG00000087406	-0.0121218	4.85579	0.00476225	0.944982	0.999917	0.57427	4.85579	11.8568	0.000574511	0.00506307	0.586392	4.85579	14.4119	0.000146872	0.00200288	E130215H24Rik	36.6749	33.9112	36.7362	34.5821	41.6982	33.4487	37.075	19.4666	25.4906	21.654	21.8463	28.4054	E130215H24Rik
Slc4a7	ENSMUSG00000021733	-0.23581	0.922134	0.348582	0.554917	0.999917	-1.32976	0.922134	11.856	0.000574758	0.00506307	-1.09395	0.922134	10.2024	0.00140258	0.0106583	Slc4a7	0.135545	0.152916	0.154726	0.171945	0.136597	0.128954	0.264849	0.418797	0.602534	0.181591	0.384325	0.229956	Slc4a7
Wdyhv1	ENSMUSG00000022359	0.184159	5.75173	1.19123	0.275081	0.999917	0.550806	5.75173	11.8355	0.000581117	0.00511633	0.366647	5.75173	6.09262	0.0135747	0.0557982	Wdyhv1	48.0783	45.2208	55.3177	44.8582	46.1509	45.5944	41.137	34.8938	30.1761	33.6238	33.1541	31.2354	Wdyhv1
Gtf3c1	ENSMUSG00000032777	-0.0289119	4.99796	0.00784536	0.92942	0.999917	-1.11621	4.99796	11.8331	0.00058186	0.00511895	-1.0873	4.99796	13.7834	0.000205142	0.00254887	Gtf3c1	2.62341	3.49281	3.16065	2.81869	3.20037	3.12847	3.65525	3.61893	12.6668	3.87051	3.96204	9.10095	Gtf3c1
Zfp318	ENSMUSG00000015597	-0.201318	4.30318	0.299153	0.584414	0.999917	-1.26204	4.30318	11.8326	0.00058204	0.00511895	-1.06073	4.30318	10.4289	0.00124062	0.00978628	Zfp318	1.28194	1.5777	1.38078	1.80447	1.57943	1.76985	1.47814	1.67477	6.65771	1.60934	1.83915	5.08996	Zfp318
Sgce	ENSMUSG00000004631	-0.31465	4.13648	1.36173	0.243237	0.999917	-0.907362	4.13648	11.8284	0.000583333	0.00512757	-0.592712	4.13648	6.28032	0.0122086	0.0517754	Sgce	3.94446	3.61699	4.30513	3.93536	4.57889	5.04311	6.35256	8.47675	4.84227	7.5253	9.65014	5.01941	Sgce
Mon2	ENSMUSG00000034602	0.0129027	4.05677	0.00425559	0.947987	0.999917	-0.660318	4.05677	11.8259	0.00058414	0.00513026	-0.673221	4.05677	14.8852	0.000114254	0.00164848	Mon2	1.59003	1.48323	1.27131	1.35364	1.27948	1.76015	1.45406	1.93779	2.83824	1.95636	1.95604	2.46783	Mon2
Lrp8	ENSMUSG00000028613	-0.247777	4.26427	1.27225	0.259345	0.999917	-0.734811	4.26427	11.8255	0.000584265	0.00513026	-0.487034	4.26427	6.40713	0.0113663	0.0493229	Lrp8	1.16508	1.3938	1.55233	1.28303	1.82726	1.73867	1.76333	2.41617	1.75248	2.28077	2.61566	1.89795	Lrp8
Actn2	ENSMUSG00000052374	0.0354965	2.75577	0.00266757	0.958809	0.999917	-2.50473	2.75577	11.8181	0.000586584	0.0051451	-2.54023	2.75577	15.2884	9.22806e-05	0.00141896	Actn2	0.500542	0.685899	0.683022	0.738453	0.593572	0.630525	0.520475	0.48704	8.85427	0.558818	0.809216	7.25263	Actn2
Supt5	ENSMUSG00000003435	-0.179447	5.8562	0.444965	0.504736	0.999917	-0.909613	5.8562	11.8155	0.000587396	0.00514746	-0.730165	5.8562	9.37375	0.00220114	0.0148944	Supt5	10.0666	14.6461	10.6282	12.14	13.9157	13.044	15.0774	13.9869	35.5131	15.1776	14.8972	29.4477	Supt5
Mrps7	ENSMUSG00000046756	0.139645	7.16358	0.734831	0.391322	0.999917	0.530386	7.16358	11.8152	0.000587482	0.00514746	0.390741	7.16358	7.46122	0.00630423	0.0315804	Mrps7	86.8208	76.4767	85.1823	81.6788	79.6865	76.0479	69.2951	57.8984	49.1011	56.4387	60.5747	52.5596	Mrps7
Asnsd1	ENSMUSG00000026095	-0.0707985	5.406	0.166647	0.683109	0.999917	0.564472	5.406	11.8097	0.000589229	0.00516001	0.63527	5.406	17.4469	2.95448e-05	0.000606299	Asnsd1	11.2366	8.61841	11.1626	12.4266	11.3359	11.5848	9.03107	6.77172	7.89036	6.21725	6.16899	6.86189	Asnsd1
Tbc1d5	ENSMUSG00000023923	-0.106013	4.09476	0.26324	0.607903	0.999917	-0.689842	4.09476	11.8039	0.00059108	0.00517345	-0.583829	4.09476	10.3277	0.00131047	0.01019	Tbc1d5	2.45002	2.5864	2.11409	2.36336	2.9763	2.5149	2.59346	3.10912	5.13604	2.91761	3.25526	4.38587	Tbc1d5
Cir1	ENSMUSG00000041777	0.0262836	4.33523	0.0175887	0.894492	0.999917	-0.66164	4.33523	11.7918	0.000594918	0.00520426	-0.687924	4.33523	15.4115	8.64622e-05	0.00135519	Cir1	5.28001	6.24307	4.03093	5.5123	4.39595	5.37342	5.44498	8.52007	7.91187	6.95932	8.51636	7.79293	Cir1
Cd9	ENSMUSG00000030342	-0.189339	6.38815	0.316695	0.573601	0.999917	-1.14885	6.38815	11.7893	0.000595711	0.00520588	-0.959512	6.38815	10.2049	0.00140065	0.0106535	Cd9	23.7835	32.9495	22.894	25.3567	25.0133	31.3538	40.6484	74.4119	25.577	67.3111	78.9722	33.696	Cd9
Ptpro	ENSMUSG00000030223	-0.288335	1.01864	0.556972	0.455483	0.999917	-1.28396	1.01864	11.7892	0.000595739	0.00520588	-0.995623	1.01864	9.04899	0.0026284	0.016966	Ptpro	0.114238	0.223388	0.187061	0.221635	0.232233	0.193615	0.223998	0.27211	0.71245	0.224466	0.288109	0.621085	Ptpro
Kif5a	ENSMUSG00000074657	-0.368569	7.11183	0.567898	0.451096	0.999917	-1.71021	7.11183	11.787	0.00059645	0.00520932	-1.34164	7.11183	9.26887	0.00233081	0.015573	Kif5a	7.83849	12.4314	12.1518	13.9818	17.1483	15.6765	10.2998	9.55731	82.9354	13.0857	15.7042	56.1289	Kif5a
Larp6	ENSMUSG00000034839	-0.0750242	4.17619	0.137754	0.710524	0.999917	-0.674173	4.17619	11.7843	0.000597329	0.00521421	-0.599149	4.17619	11.3367	0.000759887	0.00678882	Larp6	5.62026	7.04432	4.94406	6.6925	6.19056	6.24812	6.07858	7.35871	11.2188	7.98073	7.59562	11.5954	Larp6
Tmed7	ENSMUSG00000033184	-0.292426	5.79652	1.61653	0.203577	0.999917	-0.77039	5.79652	11.7828	0.000597815	0.00521567	-0.477964	5.79652	5.59267	0.0180358	0.0688151	Tmed7	4.10965	4.41211	5.34771	5.16612	5.24482	6.51986	6.08659	8.33716	5.44584	9.40394	8.81825	5.75805	Tmed7
Gpr37	ENSMUSG00000039904	-0.388235	4.5677	3.22463	0.0725381	0.999917	-0.720486	4.5677	11.7816	0.000598187	0.00521614	-0.332251	4.5677	3.10895	0.0778632	0.191916	Gpr37	4.76783	4.51216	4.16643	5.47481	5.27907	6.48357	6.6004	7.34526	6.23049	8.15219	8.5738	5.1972	Gpr37
Snx22	ENSMUSG00000039452	-0.229895	5.71483	0.528196	0.467366	0.999917	-1.07459	5.71483	11.779	0.000599023	0.00522065	-0.8447	5.71483	9.03586	0.00264735	0.0170547	Snx22	11.7297	13.5751	15.5687	13.0312	15.529	16.1051	20.0353	36.8697	14.0954	35.7242	33.8557	15.8369	Snx22
Gemin7	ENSMUSG00000044709	0.174796	6.50061	0.956245	0.328135	0.999917	0.580772	6.50061	11.7675	0.000602745	0.00525029	0.405976	6.50061	6.67784	0.00976188	0.044063	Gemin7	76.7629	62.8435	78.8723	73.7514	67.798	68.42	53.7028	53.8197	40.9753	48.5378	48.6318	42.4286	Gemin7
Sema5a	ENSMUSG00000022231	0.200343	1.1786	0.414912	0.519487	0.999917	-1.00833	1.1786	11.7598	0.000605225	0.00526909	-1.20867	1.1786	20.2406	6.82866e-06	0.00019969	Sema5a	0.163934	0.129874	0.153185	0.13137	0.115917	0.15998	0.1207	0.206394	0.481218	0.232356	0.245439	0.307083	Sema5a
Tmem165	ENSMUSG00000029234	-0.420083	4.7137	2.88569	0.0893699	0.999917	-0.826326	4.7137	11.7571	0.000606115	0.00527404	-0.406243	4.7137	3.54085	0.0598749	0.159852	Tmem165	6.05796	6.93254	8.31726	7.56595	9.05067	10.2271	11.6609	13.3752	8.94212	13.5199	15.3909	9.14587	Tmem165
Fzd2	ENSMUSG00000050288	-0.310609	5.36697	1.16713	0.279991	0.999917	-0.969185	5.36697	11.7531	0.000607434	0.0052827	-0.658577	5.36697	6.74671	0.00939209	0.0428665	Fzd2	6.97581	7.76708	8.4649	7.23047	7.5978	10.4957	13.4189	17.7532	8.89384	17.1928	18.1575	10.3471	Fzd2
BC064078	ENSMUSG00000087150	0.0653752	4.70017	0.0993995	0.752551	0.999917	0.673771	4.70017	11.7516	0.0006079	0.00528282	0.608396	4.70017	11.1186	0.00085468	0.00743295	BC064078	13.48	9.29923	15.1579	13.9172	13.284	11.0025	11.0764	8.57276	6.78296	7.58863	8.60203	6.60436	BC064078
Fam208b	ENSMUSG00000033799	-0.179466	2.41751	0.443931	0.505231	0.999917	-0.895303	2.41751	11.751	0.000608092	0.00528282	-0.715837	2.41751	9.32989	0.00225446	0.0151805	Fam208b	0.494391	0.517471	0.349924	0.461662	0.546879	0.622247	0.469465	0.608556	1.28482	0.697417	0.631947	0.924245	Fam208b
Srpk2	ENSMUSG00000062604	-0.0513298	6.33083	0.10339	0.747799	0.999917	-0.531104	6.33083	11.7417	0.000611163	0.00530668	-0.479774	6.33083	11.5831	0.000665532	0.00617843	Srpk2	10.145	11.156	10.2356	10.7412	11.194	12.1345	10.3436	14.8772	15.1638	14.6364	15.5477	13.1758	Srpk2
Pnpla8	ENSMUSG00000036257	0.047501	7.18587	0.0814494	0.775343	0.999917	0.539428	7.18587	11.7396	0.00061183	0.00530966	0.491927	7.18587	11.369	0.000746816	0.00670865	Pnpla8	42.3271	40.5199	46.8444	43.3322	48.3218	41.853	37.2119	23.9123	35.682	25.8884	25.7213	33.7084	Pnpla8
Dera	ENSMUSG00000030225	-0.0126313	4.32849	0.00530232	0.941952	0.999917	0.566034	4.32849	11.7376	0.000612492	0.00531259	0.578665	4.32849	14.3194	0.000154269	0.00207143	Dera	13.312	12.8741	13.8275	14.0719	14.3052	12.8641	13.54	9.33644	9.08431	8.45301	7.61468	9.09617	Dera
Rcn3	ENSMUSG00000019539	-0.160165	2.56112	0.150283	0.698265	0.999917	-1.40947	2.56112	11.7321	0.000614296	0.00532542	-1.24931	2.56112	11.5468	0.000678648	0.00628238	Rcn3	2.06534	2.00654	2.28576	1.88702	2.14813	2.44216	3.10365	8.14317	1.89623	7.33563	6.66243	2.58671	Rcn3
Ano10	ENSMUSG00000037949	-0.190559	3.86982	0.832413	0.361576	0.999917	-0.693961	3.86982	11.7238	0.000617053	0.00534648	-0.503402	3.86982	7.58538	0.00588437	0.0300007	Ano10	3.85357	4.49235	4.62642	4.21268	4.4727	5.02401	6.27474	6.77008	6.47892	7.5322	6.12455	6.87218	Ano10
Zfp944	ENSMUSG00000033972	0.155653	4.40898	0.757962	0.383967	0.999917	0.582666	4.40898	11.7225	0.0006175	0.00534753	0.427013	4.40898	7.3101	0.00685681	0.033629	Zfp944	9.74092	8.09249	9.94076	9.20771	8.91354	8.79722	7.02933	4.74338	6.19089	6.19134	6.16048	6.69939	Zfp944
Impad1	ENSMUSG00000066324	-0.180534	4.55117	0.499126	0.479884	0.999917	-0.856666	4.55117	11.7177	0.000619068	0.00535609	-0.676132	4.55117	8.98815	0.00271736	0.0173352	Impad1	2.35494	2.54846	2.91019	2.58142	2.7873	3.85642	2.80728	5.31791	3.19335	4.99531	6.01915	3.0438	Impad1
Arid5a	ENSMUSG00000037447	0.0299101	6.27009	0.0336614	0.854429	0.999917	0.528475	6.27009	11.7175	0.000619164	0.00535609	0.498565	6.27009	12.1543	0.000489757	0.00491136	Arid5a	12.5168	10.9477	11.4993	12.0838	13.4199	10.9996	10.0992	6.67779	7.70548	7.6673	7.98749	9.16544	Arid5a
Amz2	ENSMUSG00000020610	-0.00518232	5.27713	0.000882245	0.976304	0.999917	0.566183	5.27713	11.7156	0.00061977	0.00535609	0.571365	5.27713	13.9049	0.000192296	0.00242794	Amz2	7.62968	7.06983	9.49574	8.52552	9.6484	8.09579	6.78785	5.35484	5.30481	5.07073	5.01196	5.61165	Amz2
Zmiz1	ENSMUSG00000007817	-0.064251	6.09279	0.151948	0.69668	0.999917	-0.547629	6.09279	11.7045	0.000623499	0.00538524	-0.483378	6.09279	11.0383	0.000892508	0.00768844	Zmiz1	4.7832	4.61245	4.22785	4.70267	5.0137	4.87803	4.74567	5.84719	8.27894	5.65396	5.88098	6.64211	Zmiz1
Pdgfrb	ENSMUSG00000024620	-0.30954	4.15881	1.51453	0.218449	0.999917	-0.839498	4.15881	11.6985	0.000625494	0.00539962	-0.529958	4.15881	5.78544	0.0161595	0.0634364	Pdgfrb	1.75798	2.8564	2.3533	2.16921	2.85904	2.63485	3.96726	4.05279	3.35552	4.27074	4.92477	3.40473	Pdgfrb
Ak8	ENSMUSG00000026807	-0.582733	0.0333468	1.02889	0.310419	0.999917	-1.91852	0.0333468	11.6932	0.000627286	0.00541224	-1.33579	0.0333468	7.64497	0.00569307	0.0293083	Ak8	0.0616993	0.36561	0.23153	0.199507	0.353058	0.489881	0.311616	0.249745	1.48268	0.495955	0.598487	1.37132	Ak8
Arid5b	ENSMUSG00000019947	0.122135	3.18791	0.197283	0.656923	0.999917	-0.919376	3.18791	11.6873	0.000629291	0.00542668	-1.04151	3.18791	18.1244	2.06927e-05	0.000463562	Arid5b	1.36289	1.82854	1.33341	1.52165	1.27785	1.79828	1.0772	2.18585	4.36488	2.09	1.83751	3.54352	Arid5b
Tpp1	ENSMUSG00000030894	-0.21008	6.53028	0.85797	0.354307	0.999917	-0.75769	6.53028	11.6841	0.000630376	0.00543318	-0.54761	6.53028	7.48684	0.00621515	0.031259	Tpp1	19.4258	19.9713	20.2193	20.01	21.1275	23.0286	28.9382	37.0123	23.0495	38.7371	36.5956	25.5932	Tpp1
Casd1	ENSMUSG00000015189	-0.284506	4.01097	2.34901	0.125363	0.999917	-0.613141	4.01097	11.657	0.000639625	0.00551	-0.328635	4.01097	4.13579	0.0419854	0.124783	Casd1	2.97774	3.10194	3.15424	3.28416	3.91567	3.8835	4.15002	3.93309	5.27402	4.40432	4.34183	4.92236	Casd1
Cep170	ENSMUSG00000057335	-0.0589059	4.03869	0.0552122	0.81423	0.999917	-0.836593	4.03869	11.6354	0.000647093	0.00557	-0.777688	4.03869	12.2845	0.000456742	0.0046515	Cep170	1.7843	2.08993	1.44495	2.12451	1.83311	1.90456	1.67948	2.3521	4.77061	2.13973	2.25379	4.05414	Cep170
Erp29	ENSMUSG00000029616	0.0362235	5.42695	0.0254078	0.873355	0.999917	-0.75953	5.42695	11.6342	0.000647506	0.00557	-0.795753	5.42695	15.4652	8.40395e-05	0.00132457	Erp29	3.60124	3.73005	3.85964	3.60479	3.51498	3.86791	3.81222	7.28784	4.26208	7.10116	7.17616	4.39201	Erp29
Creg1	ENSMUSG00000040713	-0.193432	5.47013	0.433752	0.510154	0.999917	-0.98813	5.47013	11.6333	0.000647805	0.00557	-0.794699	5.47013	9.29786	0.00229421	0.0153787	Creg1	12.0684	12.336	14.4541	11.8653	13.792	14.3283	19.8845	29.2339	13.8474	32.4236	30.8954	16.077	Creg1
Gm22413	ENSMUSG00000093206	0.149522	0.572866	0.0914299	0.762367	0.999917	-1.63616	0.572866	11.6329	0.000647951	0.00557	-1.78568	0.572866	16.9132	3.91289e-05	0.000748569	Gm22413	4.65637	13.5452	7.36477	6.57015	9.56155	8.14392	7.16837	10.6761	50.862	13.6106	17.2456	40.8177	Gm22413
Cd74	ENSMUSG00000024610	0.17508	1.69518	0.0841507	0.771749	0.999917	-2.11195	1.69518	11.6318	0.000648327	0.00557031	-2.28703	1.69518	16.7999	4.15366e-05	0.000781306	Cd74	0.409797	1.28701	1.20227	0.583042	0.543042	1.4016	0.949629	8.95734	0.750305	3.34285	5.16757	1.45729	Cd74
Bmp6	ENSMUSG00000039004	-0.522258	3.10768	2.7737	0.0958245	0.999917	-1.04574	3.10768	11.6272	0.000649952	0.00558134	-0.523486	3.10768	3.70586	0.0542218	0.149378	Bmp6	2.07789	1.61962	3.05898	3.17858	3.22046	3.61689	3.14836	4.97185	2.78018	5.12499	6.58936	2.72178	Bmp6
Ltbp1	ENSMUSG00000001870	-0.328832	3.4867	1.04637	0.306345	0.999917	-1.07793	3.4867	11.6218	0.000651816	0.00559442	-0.749096	3.4867	7.03475	0.00799429	0.0379023	Ltbp1	0.540322	0.901723	0.631975	0.777306	0.670842	0.895727	1.16954	1.76136	0.874878	1.99599	1.42617	0.897384	Ltbp1
Sprn	ENSMUSG00000045733	-0.331473	5.76137	1.88064	0.170262	0.999917	-0.804472	5.76137	11.6179	0.00065321	0.00560155	-0.472999	5.76137	4.9673	0.025831	0.0884215	Sprn	8.92808	13.4765	12.3387	14.7632	15.9166	16.7875	12.0785	12.499	28.9384	16.5497	14.8842	26.3863	Sprn
Nsf	ENSMUSG00000034187	-0.0085179	7.90556	0.000382204	0.984402	0.999917	-1.50827	7.90556	11.6175	0.000653332	0.00560155	-1.49975	7.90556	14.2143	0.00016313	0.00216309	Nsf	11.5895	23.4047	14.0527	15.8497	15.6005	15.2054	19.9842	18.8061	91.9794	20.059	19.6991	81.7146	Nsf
Nkap	ENSMUSG00000016409	-0.0133299	3.67125	0.00421192	0.948254	0.999917	-0.678547	3.67125	11.6142	0.000654514	0.00560875	-0.665218	3.67125	13.5535	0.000231864	0.00279043	Nkap	2.27065	2.61188	2.17803	2.56547	2.28487	2.42284	2.40472	4.084	3.38296	3.99239	3.7832	2.88644	Nkap
Pla2g7	ENSMUSG00000023913	-0.267918	8.83194	0.777307	0.377966	0.999917	-1.02296	8.83194	11.6094	0.000656203	0.00562028	-0.755045	8.83194	7.8483	0.00508684	0.0271128	Pla2g7	98.4571	115.954	102.025	107.279	106.473	115.699	182.903	259.929	111.605	272.56	244.928	131.685	Pla2g7
Fkbp10	ENSMUSG00000001555	-0.384938	5.49022	1.35713	0.244036	0.999917	-1.11199	5.49022	11.5978	0.000660287	0.00565231	-0.727056	5.49022	6.21873	0.0126406	0.0530366	Fkbp10	8.04542	11.0942	10.0069	10.1599	12.1666	11.1823	17.7103	26.3585	10.4682	27.1837	24.4054	11.39	Fkbp10
Ogfod3	ENSMUSG00000025169	-0.32952	3.57146	0.74388	0.388421	0.999917	-1.29308	3.57146	11.5964	0.000660805	0.00565378	-0.963557	3.57146	8.12404	0.0043682	0.0243312	Ogfod3	5.30104	4.47624	6.38969	5.28519	6.25302	7.12281	8.74068	18.0187	4.81919	16.7025	16.3403	6.67647	Ogfod3
Pou2f2	ENSMUSG00000008496	-1.19059	-0.0861866	5.27124	0.0216806	0.999917	-1.71388	-0.0861866	11.5921	0.00066231	0.0056637	-0.523292	-0.0861866	1.57828	0.209009	0.374437	Pou2f2	0.0868986	0.176548	0.0889341	0.517825	0.235541	0.295697	0.0774506	0.313093	0.625052	0.243925	0.337169	0.407503	Pou2f2
Cep295	ENSMUSG00000046111	-0.266694	1.31874	0.487088	0.485229	0.999917	-1.26566	1.31874	11.5807	0.000666385	0.00569475	-0.998965	1.31874	9.15556	0.00247963	0.0162947	Cep295	0.109199	0.147064	0.125304	0.182971	0.14351	0.163704	0.135668	0.238008	0.560424	0.118219	0.211848	0.390364	Cep295
Filip1	ENSMUSG00000034898	-0.166271	-0.437539	0.118044	0.731165	0.999917	-1.51979	-0.437539	11.58	0.000666636	0.00569475	-1.35351	-0.437539	11.8029	0.000591384	0.00569676	Filip1	0.0394035	0.0980668	0.0887183	0.0611583	0.135286	0.0649781	0.0842866	0.161951	0.198398	0.133733	0.282841	0.291027	Filip1
Tinf2	ENSMUSG00000007589	0.0781989	5.03344	0.21738	0.641044	0.999917	0.542223	5.03344	11.5773	0.000667629	0.00569915	0.464024	5.03344	9.87499	0.00167541	0.0121994	Tinf2	23.6096	20.4726	22.6865	23.0319	23.1559	21.2636	18.6101	15.0687	14.1433	13.2386	15.6479	15.8652	Tinf2
Rasgef1a	ENSMUSG00000030134	-0.1547	5.78332	0.504053	0.477725	0.999917	-0.723863	5.78332	11.5767	0.000667848	0.00569915	-0.569163	5.78332	8.74955	0.00309678	0.019065	Rasgef1a	8.53507	17.5112	13.206	14.2381	15.4015	15.7367	13.9729	17.1573	27.0803	16.8621	19.1793	25.1914	Rasgef1a
Trpm2	ENSMUSG00000009292	0.113061	2.24736	0.059695	0.806979	0.999917	-1.58073	2.24736	11.5745	0.00066861	0.00570269	-1.69379	2.24736	16.3095	5.37948e-05	0.00094118	Trpm2	0.112534	0.266735	0.259132	0.233491	0.16381	0.263467	0.144876	0.327034	1.23767	0.318276	0.242574	1.04856	Trpm2
Parvg	ENSMUSG00000022439	-0.69461	0.598465	2.35001	0.125282	0.999917	-1.49903	0.598465	11.5647	0.000672144	0.00572985	-0.804421	0.598465	4.48321	0.0342294	0.107921	Parvg	0.149596	0.299179	0.267925	0.459538	0.371694	0.433991	0.322217	0.349344	0.998585	0.556708	0.253941	1.20208	Parvg
Desi2	ENSMUSG00000026502	0.126249	6.14369	0.639455	0.423908	0.999917	0.509244	6.14369	11.5614	0.000673361	0.00573616	0.382995	6.14369	7.61479	0.00578916	0.0296353	Desi2	20.6921	17.0543	18.7599	18.1594	18.7425	18.5684	15.0114	11.9915	13.0073	12.3464	13.4677	13.2841	Desi2
Gm16323	ENSMUSG00000087435	-0.054781	3.68573	0.0686612	0.793296	0.999917	0.677253	3.68573	11.5603	0.000673764	0.00573616	0.732034	3.68573	15.7279	7.31389e-05	0.00119772	Gm16323	23.3481	27.0959	30.7019	29.706	29.5459	28.4354	26.7993	13.9141	19.1068	13.6752	12.6344	23.24	Gm16323
Dcun1d5	ENSMUSG00000032002	0.0557234	6.39293	0.125219	0.723442	0.999917	0.507317	6.39293	11.5591	0.000674171	0.00573616	0.451594	6.39293	10.6781	0.00108411	0.00885511	Dcun1d5	82.3661	75.2638	86.9542	83.8207	84.1267	85.3608	67.0932	54.3183	55.7153	54.142	59.6417	53.5312	Dcun1d5
Nktr	ENSMUSG00000032525	0.0788141	3.48705	0.129997	0.718435	0.999917	-0.721148	3.48705	11.5585	0.00067439	0.00573616	-0.799962	3.48705	17.1652	3.42665e-05	0.000676082	Nktr	0.410431	0.590367	0.539734	0.541561	0.472507	0.561993	0.411041	0.684321	1.15901	0.739056	0.6935	0.855627	Nktr
Gm4217	ENSMUSG00000097954	-0.735529	1.61467	6.28805	0.0121555	0.999917	-0.965243	1.61467	11.5579	0.000674637	0.00573616	-0.229714	1.61467	0.868059	0.351493	0.529049	Gm4217	2.07598	1.91358	1.57378	3.20721	3.16085	3.59243	2.67261	4.30928	3.65137	4.25765	2.01371	3.23377	Gm4217
Ppp3cb	ENSMUSG00000021816	-0.0367037	5.11868	0.0388561	0.843734	0.999917	-0.61536	5.11868	11.5486	0.000678017	0.00576191	-0.578656	5.11868	12.3742	0.000435302	0.0044749	Ppp3cb	4.14781	5.61552	4.38909	5.08544	4.71341	5.86413	4.11331	6.42758	8.89226	6.3115	5.96681	7.57733	Ppp3cb
Zscan22	ENSMUSG00000054715	0.0513853	5.00242	0.0839286	0.772042	0.999917	0.571934	5.00242	11.5395	0.000681346	0.0057872	0.520548	5.00242	11.1297	0.000849559	0.0074002	Zscan22	11.3109	9.21264	11.8799	12.061	11.5715	10.7655	8.2277	6.36194	7.05085	6.67258	7.14012	8.00233	Zscan22
Slitrk5	ENSMUSG00000033214	-0.233514	3.81122	0.993629	0.318857	0.999917	-0.774155	3.81122	11.5296	0.000684961	0.00581489	-0.540641	3.81122	6.94486	0.00840603	0.0393756	Slitrk5	1.93166	2.32252	2.23119	2.65135	2.52739	2.73893	2.44315	2.52312	5.4298	2.85631	2.76782	4.57144	Slitrk5
Utrn	ENSMUSG00000019820	0.0565114	2.95695	0.0442725	0.833348	0.999917	-0.888517	2.95695	11.5266	0.000686088	0.00582144	-0.945029	2.95695	15.8292	6.93248e-05	0.00114673	Utrn	0.432435	0.550285	0.417092	0.510026	0.421629	0.43322	0.463057	0.610267	1.30297	0.600176	0.618635	1.12016	Utrn
Tbccd1	ENSMUSG00000004462	-0.00931295	5.43201	0.00339097	0.953564	0.999917	0.515182	5.43201	11.5248	0.000686735	0.00582391	0.524495	5.43201	13.9462	0.000188122	0.00238621	Tbccd1	18.8185	17.1577	18.9821	18.0477	20.326	18.3243	18.3862	11.4393	12.937	12.2237	11.6301	13.9224	Tbccd1
Gm17167	ENSMUSG00000091542	0.0336093	4.589	0.00857196	0.926233	0.999917	-1.23179	4.589	11.5234	0.000687247	0.00582524	-1.2654	4.589	14.9091	0.000112816	0.00163349	Gm17167	3.31551	2.81828	3.10456	3.58594	3.56029	3.48434	1.73226	3.37469	13.798	3.29478	5.53755	9.92176	Gm17167
Gm17035	ENSMUSG00000091479	-0.341492	2.58211	1.42421	0.232712	0.999917	-0.94523	2.58211	11.5191	0.000688855	0.00583335	-0.603738	2.58211	5.91401	0.015021	0.0603048	Gm17035	11.1242	8.2534	9.59706	14.2693	11.0476	13.5602	11.0619	13.9121	27.879	10.4281	14.8035	24.5201	Gm17035
Hook1	ENSMUSG00000028572	-0.110042	1.622	0.106625	0.744019	0.999917	-1.10881	1.622	11.5183	0.000689147	0.00583335	-0.998767	1.622	11.6111	0.00065561	0.00610917	Hook1	0.245445	0.312838	0.165883	0.305483	0.217578	0.330926	0.214631	0.35472	0.932694	0.347437	0.426752	0.513059	Hook1
Golt1b	ENSMUSG00000030245	-0.335278	3.2454	2.27912	0.131126	0.999917	-0.730028	3.2454	11.518	0.000689273	0.00583335	-0.39475	3.2454	4.20266	0.0403606	0.121564	Golt1b	2.32383	2.29639	2.79796	3.15597	2.82829	3.53154	3.17986	4.1754	3.7229	4.4074	4.41544	3.00079	Golt1b
Rbfox1	ENSMUSG00000008658	-0.191298	6.00174	0.674685	0.411423	0.999917	-0.772792	6.00174	11.5126	0.000691271	0.00584724	-0.581494	6.00174	7.99453	0.00469188	0.0255603	Rbfox1	8.46328	15.3834	10.8744	13.6652	12.342	16.1106	11.8192	13.9128	26.1976	15.068	15.9418	25.75	Rbfox1
Qpctl	ENSMUSG00000030407	-0.191552	3.30504	0.593588	0.441035	0.999917	-0.82064	3.30504	11.5068	0.000693419	0.00586238	-0.629088	3.30504	8.35356	0.00384932	0.0223217	Qpctl	3.06333	3.6685	3.60441	3.22074	3.28153	4.16762	5.248	7.05942	4.74389	6.5041	5.74718	5.17459	Qpctl
Anxa11	ENSMUSG00000021866	-0.0309379	3.29118	0.00955953	0.922113	0.999917	-1.05705	3.29118	11.4996	0.000696106	0.00588196	-1.02611	3.29118	13.2978	0.000265722	0.00309052	Anxa11	1.46258	1.87964	1.53498	2.03331	1.57397	1.54475	1.61908	1.72298	5.79921	2.41289	2.11452	4.68256	Anxa11
Nudcd2	ENSMUSG00000020328	0.0792054	5.92867	0.241328	0.623249	0.999917	0.518474	5.92867	11.4984	0.000696578	0.00588196	0.439268	5.92867	9.61609	0.0019288	0.0135679	Nudcd2	35.4827	33.4892	35.5461	36.2398	35.0582	32.4898	30.7056	25.4015	21.9329	23.6008	23.1397	23.3166	Nudcd2
Fsd1l	ENSMUSG00000054752	-0.169064	0.82747	0.218356	0.640296	0.999917	-1.1726	0.82747	11.4977	0.000696813	0.00588196	-1.00354	0.82747	10.5969	0.00113279	0.00916078	Fsd1l	0.0988831	0.168753	0.0688155	0.115107	0.103637	0.137697	0.158638	0.169955	0.330411	0.257884	0.164978	0.324592	Fsd1l
Gm11574	ENSMUSG00000085262	0.147687	4.88414	0.733162	0.39186	0.999917	0.555792	4.88414	11.4913	0.00069922	0.00589924	0.408105	4.88414	7.20045	0.00728853	0.0352086	Gm11574	35.5076	36.1214	41.1735	37.4862	35.3191	33.4251	32.1189	25.5605	23.5779	26.549	24.805	22.8485	Gm11574
Peg3	ENSMUSG00000002265	0.0148698	5.15108	0.0010726	0.973874	0.999917	-1.56527	5.15108	11.4902	0.000699646	0.00589979	-1.58014	5.15108	14.4846	0.000141312	0.00194956	Peg3	1.16599	1.89533	1.3828	1.5184	1.36194	1.5188	1.56269	1.72426	10.098	1.51686	1.91122	6.70753	Peg3
Cecr6	ENSMUSG00000094626	-0.234331	3.52881	0.426313	0.513803	0.999917	-1.2055	3.52881	11.4826	0.000702508	0.00592048	-0.971171	3.52881	9.31556	0.00227215	0.0152745	Cecr6	1.32913	1.60332	1.5141	2.07215	1.93713	1.85548	1.27628	2.0175	6.50025	1.73825	1.75739	4.95865	Cecr6
Abhd12	ENSMUSG00000032046	-0.213842	7.20064	1.51435	0.218477	0.999917	-0.571414	7.20064	11.4818	0.000702822	0.00592048	-0.357572	7.20064	5.47955	0.0192402	0.0720221	Abhd12	36.2694	41.4559	47.6625	44.6083	48.7232	52.2417	51.5174	62.1886	56.2443	65.4454	61.6406	53.7925	Abhd12
Tmem209	ENSMUSG00000029782	-0.388267	3.85923	3.81174	0.0508947	0.999917	-0.651934	3.85923	11.4797	0.000703609	0.00592406	-0.263667	3.85923	2.33687	0.126343	0.267047	Tmem209	1.34563	1.34767	1.30926	1.61789	1.62676	1.66251	2.17061	2.00493	2.223	2.07781	1.71431	2.13858	Tmem209
Hecw2	ENSMUSG00000042807	-0.180285	2.76028	0.130584	0.717827	0.999917	-1.71248	2.76028	11.4691	0.000707616	0.00595474	-1.5322	2.76028	11.5959	0.000660983	0.00614019	Hecw2	0.235156	0.312205	0.240664	0.288755	0.295839	0.359966	0.270608	0.27527	2.19022	0.374858	0.306062	1.17864	Hecw2
Fbxo34	ENSMUSG00000037536	0.0344051	6.21285	0.00324183	0.954595	0.999917	-2.14747	6.21285	11.4582	0.000711809	0.00598695	-2.18187	6.21285	14.7815	0.000120716	0.00172802	Fbxo34	7.20587	9.40066	8.23168	9.95871	7.94907	7.08458	7.93357	6.88554	90.4441	8.48572	9.02549	70.6095	Fbxo34
Kctd6	ENSMUSG00000021752	0.00396637	6.19347	0.000628327	0.980002	0.999917	0.507225	6.19347	11.4502	0.000714873	0.00600963	0.503258	6.19347	13.1518	0.000287238	0.00328128	Kctd6	28.716	23.0402	25.8014	29.3152	25.9345	26.9369	23.0609	15.8841	19.2013	17.3239	17.1723	18.646	Kctd6
Atp2b3	ENSMUSG00000031376	-0.204891	1.21421	0.133291	0.715044	0.999917	-1.91034	1.21421	11.4488	0.000715401	0.00601098	-1.70545	1.21421	11.6251	0.000650683	0.00608196	Atp2b3	0.0639351	0.45463	0.122686	0.178311	0.202181	0.256257	0.363272	0.462845	1.59128	0.392583	0.341096	1.24612	Atp2b3
Tmem54	ENSMUSG00000028786	-0.0226369	2.59976	0.00740436	0.931428	0.999917	-0.862849	2.59976	11.4449	0.000716895	0.0060175	-0.840213	2.59976	13.2594	0.00027121	0.00314097	Tmem54	2.23812	5.23957	3.51647	3.63892	3.75952	4.41851	3.39956	5.97745	6.67338	7.54535	6.51298	5.52952	Tmem54
Lima1	ENSMUSG00000023022	-0.368521	2.88035	2.62428	0.10524	0.999917	-0.744647	2.88035	11.4449	0.000716911	0.0060175	-0.376126	2.88035	3.66324	0.0556253	0.15182	Lima1	0.704192	0.912603	0.610658	1.05856	1.06365	0.955389	0.843227	0.984171	1.57474	0.955415	1.18886	1.38407	Lima1
Hexb	ENSMUSG00000021665	-0.13371	3.79764	0.38364	0.535661	0.999917	-0.709158	3.79764	11.4415	0.00071823	0.00602548	-0.575448	3.79764	9.22991	0.00238094	0.0157878	Hexb	4.87581	6.38391	5.6733	5.24012	5.8677	6.46865	7.53734	9.29799	8.05671	10.1009	9.30213	7.67887	Hexb
Zfp462	ENSMUSG00000060206	0.00371699	1.59803	0.000190383	0.988991	0.999917	-0.868542	1.59803	11.436	0.000720363	0.00604028	-0.872259	1.59803	14.12	0.000171509	0.00223261	Zfp462	0.262757	0.207957	0.151033	0.174583	0.221143	0.224233	0.221357	0.268978	0.399533	0.366485	0.35962	0.450461	Zfp462
Smpd3	ENSMUSG00000031906	-0.264248	4.67467	1.34622	0.245939	0.999917	-0.750071	4.67467	11.4292	0.00072299	0.00605754	-0.485823	4.67467	5.91313	0.0150285	0.0603201	Smpd3	3.15021	3.3521	4.5718	3.92695	4.94883	4.82602	4.34828	4.24269	8.21156	4.65811	5.12433	8.18241	Smpd3
Cntnap1	ENSMUSG00000017167	-0.035097	2.45955	0.0170022	0.896256	0.999917	-0.881773	2.45955	11.4288	0.000723161	0.00605754	-0.846676	2.45955	12.9027	0.000328115	0.00361188	Cntnap1	0.576994	0.8334	0.644192	0.731453	0.62203	0.756864	0.748015	0.86358	1.74821	1.16536	0.845892	1.56715	Cntnap1
Gm10561	ENSMUSG00000097649	-0.000178167	4.54971	1.06054e-06	0.999178	0.999917	0.556284	4.54971	11.4254	0.000724449	0.00606523	0.556462	4.54971	13.339	0.000259942	0.00303791	Gm10561	15.0079	13.6041	13.2696	14.9817	14.545	13.4223	13.9239	7.85207	8.82516	9.18989	10.5577	9.53811	Gm10561
Arfgef3	ENSMUSG00000019852	0.280536	3.37645	0.215937	0.642154	0.999917	-2.13308	3.37645	11.4227	0.000725531	0.00607118	-2.41361	3.37645	17.8506	2.38946e-05	0.000511716	Arfgef3	0.356328	0.758466	0.503826	0.386594	0.567642	0.438122	0.417877	0.411679	6.12705	0.561126	0.88684	3.97748	Arfgef3
Apobec1	ENSMUSG00000040613	0.197937	3.69027	0.981263	0.321887	0.999917	0.64397	3.69027	11.4201	0.000726542	0.00607564	0.446033	3.69027	6.33793	0.0118183	0.0506124	Apobec1	6.13821	6.7018	7.25479	7.48605	6.76867	4.54597	5.04006	3.94287	4.27715	4.00019	4.17256	4.36302	Apobec1
Igsf10	ENSMUSG00000036334	-0.165776	0.460082	0.206195	0.649766	0.999917	-1.16445	0.460082	11.419	0.000726963	0.00607564	-0.998677	0.460082	10.6145	0.00112202	0.00908711	Igsf10	0.0725801	0.122235	0.0547327	0.0852298	0.0828339	0.0979897	0.115759	0.128458	0.218566	0.139884	0.177861	0.258627	Igsf10
Mast3	ENSMUSG00000031833	0.000284716	5.93608	4.80467e-07	0.999447	0.999917	-1.40124	5.93608	11.4185	0.000727177	0.00607564	-1.40153	5.93608	14.0917	0.000174113	0.00225576	Mast3	4.86747	8.74278	6.98442	6.24897	8.02568	6.70211	6.95151	7.6026	37.4857	8.90106	7.83878	28.5954	Mast3
Mtg2	ENSMUSG00000039069	0.157238	5.57189	0.784624	0.375731	0.999917	0.568641	5.57189	11.4068	0.00073175	0.00610807	0.411403	5.57189	6.93619	0.00844687	0.0395443	Mtg2	9.24657	10.026	9.80113	8.8881	8.83996	8.50669	9.11846	6.59286	5.38686	7.28689	6.31238	5.87179	Mtg2
Grip2	ENSMUSG00000030098	-0.59319	1.7962	1.35563	0.244296	0.999917	-1.72143	1.7962	11.4067	0.000731804	0.00610807	-1.12824	1.7962	6.43516	0.0111883	0.0488456	Grip2	0.217335	0.269278	0.343748	0.319437	0.481985	0.488719	0.410889	0.350658	1.99715	0.323517	0.357748	1.55385	Grip2
Fam122b	ENSMUSG00000036022	-0.192082	2.42656	0.61918	0.431352	0.999917	0.794871	2.42656	11.4055	0.000732263	0.00610878	0.986953	2.42656	20.5815	5.71463e-06	0.000172981	Fam122b	1.49401	1.4522	1.21605	1.50013	2.02083	1.76892	1.19919	0.546797	1.04977	0.616457	0.872908	0.824537	Fam122b
Pigo	ENSMUSG00000028454	-0.250704	3.20248	1.34395	0.246339	0.999917	-0.706677	3.20248	11.3992	0.000734759	0.00612538	-0.455973	3.20248	5.88342	0.0152841	0.0609392	Pigo	1.41204	1.73475	1.71205	1.51809	1.92588	1.97751	2.38878	2.56238	2.70678	2.33755	2.64342	2.55561	Pigo
Ggps1	ENSMUSG00000021302	0.0671315	5.92862	0.16041	0.68878	0.999917	0.536341	5.92862	11.3983	0.000735132	0.00612538	0.46921	5.92862	10.1603	0.00143494	0.0108539	Ggps1	31.1975	27.1369	32.4613	32.9474	32.8337	28.8644	23.4542	18.6069	22.6268	18.5758	21.9268	19.432	Ggps1
Eml2	ENSMUSG00000040811	-0.131748	5.36465	0.229933	0.631573	0.999917	-0.912824	5.36465	11.3976	0.000735374	0.00612538	-0.781076	5.36465	10.2497	0.00136706	0.0104612	Eml2	6.16987	10.9972	7.92919	10.482	7.2066	9.80951	9.7761	9.4022	21.9779	10.5157	12.5185	23.1063	Eml2
P2ry13	ENSMUSG00000036362	-1.33148	-0.442223	7.77587	0.00529487	0.999917	-1.5595	-0.442223	11.39	0.000738404	0.00614749	-0.228018	-0.442223	0.380508	0.537332	0.696591	P2ry13	0.122095	0.108524	0.109335	0.281294	0.344731	0.405475	0.149628	0.399172	0.34929	0.231726	0.444123	0.203524	P2ry13
Mt2	ENSMUSG00000031762	0.137374	9.80854	0.534644	0.464661	0.999917	0.598862	9.80854	11.3761	0.000743955	0.00619055	0.461489	9.80854	7.84598	0.00509338	0.0271338	Mt2	2043.2	1678.84	2162.89	1730.81	1800.86	1900.54	1827.6	1494.05	916.571	1326.8	1300.74	1184.74	Mt2
Vps37c	ENSMUSG00000048832	0.0405055	6.50596	0.064534	0.799468	0.999917	0.509318	6.50596	11.3738	0.000744888	0.00619517	0.468813	6.50596	11.2352	0.0008026	0.00707394	Vps37c	43.4178	43.3557	44.3205	47.1158	48.4086	39.2212	38.5977	27.8622	30.2083	30.1592	26.5349	34.0337	Vps37c
Hgf	ENSMUSG00000028864	-0.286599	1.45112	0.883734	0.347181	0.999917	-0.989367	1.45112	11.3697	0.000746529	0.00620566	-0.702768	1.45112	7.28522	0.00695241	0.0340062	Hgf	0.657162	0.571691	0.744104	0.651053	0.669552	1.03757	0.897262	1.54117	0.912008	1.52354	1.23422	1.0327	Hgf
Diablo	ENSMUSG00000029433	0.14633	6.58439	0.806795	0.36907	0.999917	0.520616	6.58439	11.3649	0.000748438	0.00621592	0.374286	6.58439	6.83559	0.00893593	0.0414311	Diablo	18.8317	16.9111	20.2016	17.3088	18.598	17.2639	15.5515	13.5102	11.1651	12.8228	12.7547	12.4419	Diablo
Deptor	ENSMUSG00000022419	-0.0400621	4.02984	0.0384158	0.844611	0.999917	-0.669138	4.02984	11.3647	0.000748522	0.00621592	-0.629076	4.02984	12.207	0.000476096	0.00480021	Deptor	1.06785	1.75943	1.58599	1.44014	1.3531	1.66231	1.69072	2.03552	2.50355	2.30682	2.10113	2.40011	Deptor
Neurl1a	ENSMUSG00000006435	-0.16823	5.822	0.13721	0.711071	0.999917	-1.55233	5.822	11.3615	0.000749835	0.00622367	-1.3841	5.822	11.3257	0.000764416	0.00681442	Neurl1a	4.52365	8.26681	8.19566	7.94625	8.97126	8.80058	6.39799	6.19966	43.211	9.46886	9.12326	34.6059	Neurl1a
Mir3057	ENSMUSG00000092781	0.169885	3.32768	0.75331	0.38543	0.999917	0.631159	3.32768	11.3596	0.000750604	0.00622689	0.461275	3.32768	7.02786	0.00802512	0.0380154	Mir3057	139.268	121.155	145.563	125.654	132.332	126.425	106.394	80.664	73.6288	92.6276	91.9767	82.0697	Mir3057
Car12	ENSMUSG00000032373	-0.835157	0.100337	2.12076	0.145314	0.999917	-1.89374	0.100337	11.3524	0.000753515	0.00624588	-1.05859	0.100337	4.90124	0.0268374	0.0908035	Car12	0.02546	0.181041	0.0694835	0.18935	0.199362	0.132173	0.158843	0.190258	0.631246	0.181914	0.139946	0.591986	Car12
Gm4924	ENSMUSG00000073427	0.4362	0.398589	1.54536	0.213822	0.999917	1.16167	0.398589	11.352	0.000753655	0.00624588	0.725471	0.398589	4.93492	0.0263193	0.0896434	Gm4924	0.466037	0.647246	0.968812	0.480341	0.736872	0.400268	0.467289	0.299287	0.483301	0.208118	0.26841	0.253972	Gm4924
Dirc2	ENSMUSG00000022848	-0.340787	6.46792	1.73971	0.187175	0.999917	-0.851734	6.46792	11.348	0.000755281	0.00625619	-0.510947	6.46792	5.05823	0.0245092	0.0853237	Dirc2	9.77481	11.265	13.7671	11.9895	13.7281	15.1693	18.595	24.264	13.4978	25.0429	23.0634	14.1654	Dirc2
Dlgap3	ENSMUSG00000042388	-0.032099	5.2295	0.0075815	0.930614	0.999917	-1.24234	5.2295	11.3458	0.000756207	0.00626069	-1.21024	5.2295	13.2633	0.000270646	0.00313666	Dlgap3	4.22614	5.48314	6.18249	5.07494	6.18174	6.40081	4.4729	4.62416	23.7611	7.58711	7.33095	18.984	Dlgap3
Tesk2	ENSMUSG00000033985	0.0396507	5.04257	0.048827	0.825117	0.999917	0.573471	5.04257	11.3429	0.000757388	0.0062673	0.53382	5.04257	11.4433	0.000717507	0.00650603	Tesk2	10.3155	8.4316	8.47156	9.81428	8.94542	9.49997	7.78755	5.25587	7.6047	4.9368	5.23922	6.68759	Tesk2
Dph3	ENSMUSG00000021905	0.0900392	5.90585	0.268583	0.604284	0.999917	0.554384	5.90585	11.339	0.000758946	0.0062746	0.464345	5.90585	9.25725	0.00234565	0.0156212	Dph3	21.5305	16.6333	21.9461	19.6141	20.8041	21.204	15.3363	13.9375	12.4863	13.1521	13.3171	12.9827	Dph3
Scamp2	ENSMUSG00000040188	-0.378515	4.96122	2.13621	0.143857	0.999917	-0.851704	4.96122	11.3388	0.000759037	0.0062746	-0.473189	4.96122	4.35157	0.0369748	0.114224	Scamp2	8.573	10.0041	9.38006	9.80085	10.5111	12.6177	16.0738	18.8289	10.7706	19.5905	18.8982	12.3896	Scamp2
Slc7a11	ENSMUSG00000027737	-0.332196	4.61871	2.66195	0.102775	0.999917	-0.66445	4.61871	11.3222	0.000765875	0.00632793	-0.332255	4.61871	3.49591	0.0615205	0.162707	Slc7a11	1.42163	1.86649	1.66177	2.01377	2.22845	1.94261	2.25934	2.4575	1.83456	2.67098	2.85433	2.79364	Slc7a11
Plxnd1	ENSMUSG00000030123	0.000432576	2.62762	9.42456e-07	0.999225	0.999917	-1.50638	2.62762	11.3199	0.000766808	0.00633024	-1.50682	2.62762	14.0211	0.000180771	0.00231454	Plxnd1	0.337433	0.604616	0.515264	0.415659	0.60007	0.593733	0.377126	0.525328	2.9297	0.698424	0.644233	2.09882	Plxnd1
Fcho1	ENSMUSG00000070000	-0.11449	4.04447	0.0834154	0.772721	0.999917	-1.33525	4.04447	11.3196	0.000766926	0.00633024	-1.22076	4.04447	11.7559	0.00060651	0.00580152	Fcho1	1.2504	3.26527	2.17988	2.50122	2.42312	2.28317	2.61319	2.55349	10.9831	3.28102	2.91095	8.26216	Fcho1
Fam58b	ENSMUSG00000049489	0.140402	5.70631	0.737169	0.390569	0.999917	0.522157	5.70631	11.3167	0.000768138	0.00633705	0.381755	5.70631	7.03897	0.00797548	0.037824	Fam58b	51.7182	46.7536	54.4446	48.5811	49.5737	48.1887	42.3053	32.599	37.0521	34.7703	36.1129	31.1468	Fam58b
Stradb	ENSMUSG00000026027	0.0912351	5.68667	0.291201	0.589452	0.999917	0.539394	5.68667	11.3157	0.000768545	0.00633721	0.448159	5.68667	9.09342	0.0025653	0.0166836	Stradb	7.78806	8.52208	8.90499	8.61064	8.45159	8.30217	6.85141	4.82014	6.67038	5.05447	4.93847	6.67116	Stradb
Tmem63c	ENSMUSG00000034145	0.108594	1.6176	0.046244	0.829733	0.999917	-1.70212	1.6176	11.3136	0.000769428	0.00634129	-1.81071	1.6176	15.7598	7.19126e-05	0.00118356	Tmem63c	0.216674	0.42705	0.520629	0.383821	0.391535	0.327961	0.361044	0.448791	2.24229	0.622631	0.456903	2.55123	Tmem63c
Mindy3	ENSMUSG00000026767	0.156446	5.63206	0.844578	0.358091	0.999917	0.543298	5.63206	11.3107	0.00077061	0.00634785	0.386852	5.63206	6.66728	0.00981991	0.0442379	Mindy3	17.3539	13.8944	16.4386	16.1682	15.2256	14.9782	11.9132	9.29723	11.8822	11.3614	10.0821	10.2205	Mindy3
Fam98b	ENSMUSG00000027349	0.0727154	3.95412	0.0917265	0.761994	0.999917	-0.788591	3.95412	11.3088	0.000771406	0.00635121	-0.861307	3.95412	16.3181	5.35492e-05	0.000937883	Fam98b	4.13617	3.33303	3.22131	3.35097	3.20321	3.37288	3.83838	7.46185	4.27801	7.13463	5.86385	4.73248	Fam98b
Gpt2	ENSMUSG00000031700	-0.0127965	7.31206	0.00583097	0.939132	0.999917	0.532532	7.31206	11.3064	0.000772424	0.00635639	0.545328	7.31206	13.816	0.000201611	0.00251663	Gpt2	33.6742	30.3379	33.2683	32.3549	36.5618	31.3004	32.9881	18.5619	23.2002	20.6927	18.6596	27.9399	Gpt2
Prkdc	ENSMUSG00000022672	-0.0701968	1.78563	0.0339016	0.853916	0.999917	-1.25657	1.78563	11.3042	0.000773335	0.00635862	-1.18637	1.78563	12.4965	0.000407723	0.00425921	Prkdc	0.157741	0.202523	0.125561	0.181355	0.150438	0.18733	0.174436	0.166447	0.73874	0.250462	0.252183	0.518397	Prkdc
Fbln1	ENSMUSG00000006369	-0.163803	4.03253	0.196532	0.657535	0.999917	-1.23667	4.03253	11.3036	0.00077356	0.00635862	-1.07287	4.03253	10.5824	0.00114167	0.00921892	Fbln1	1.80787	2.42215	2.79789	2.2756	2.21509	2.28644	3.80427	8.02357	2.29081	6.78167	6.0565	3.01248	Fbln1
Mest	ENSMUSG00000051855	-0.170169	2.87375	0.275705	0.59953	0.999917	-1.07015	2.87375	11.3029	0.00077386	0.00635862	-0.899979	2.87375	9.92795	0.00162788	0.0119489	Mest	0.783144	1.427	1.51281	1.54789	1.59205	1.30937	1.24767	1.39906	4.48085	1.55629	2.26947	3.16321	Mest
Tgfbr3	ENSMUSG00000029287	-0.290001	0.712444	0.681451	0.409087	0.999917	-1.12634	0.712444	11.3016	0.000774412	0.00635997	-0.836342	0.712444	8.00832	0.00465628	0.0254325	Tgfbr3	0.147139	0.141247	0.174679	0.148443	0.175483	0.22107	0.220317	0.489296	0.242459	0.220778	0.313996	0.356209	Tgfbr3
Htt	ENSMUSG00000029104	0.262232	2.66183	0.573857	0.44873	0.999917	-1.14665	2.66183	11.2982	0.000775825	0.00636571	-1.40888	2.66183	20.4618	6.08338e-06	0.00018146	Htt	0.233485	0.280352	0.180263	0.166891	0.181348	0.268317	0.171591	0.250622	0.902326	0.417069	0.290056	0.674411	Htt
Cyr61	ENSMUSG00000028195	-0.236627	3.53925	0.859689	0.353826	0.999917	-0.836067	3.53925	11.2974	0.000776152	0.00636571	-0.599441	3.53925	7.19085	0.00732765	0.035335	Cyr61	3.03912	4.79486	4.58771	4.25638	5.37163	4.97684	5.23117	7.73588	4.82537	8.36363	8.69652	5.80645	Cyr61
Igsf9b	ENSMUSG00000034275	0.00437403	1.4982	0.000101825	0.991949	0.999917	-1.43557	1.4982	11.2971	0.000776277	0.00636571	-1.43995	1.4982	14.0657	0.000176537	0.00227994	Igsf9b	0.243239	0.396372	0.39	0.385396	0.410235	0.43825	0.173434	0.431699	1.75357	0.463458	0.589858	1.38897	Igsf9b
Mif4gd	ENSMUSG00000020743	0.275772	6.26646	2.35637	0.124773	0.999917	0.572468	6.26646	11.2902	0.000779176	0.00638628	0.296696	6.26646	3.5162	0.0607716	0.161572	Mif4gd	46.2059	44.6474	52.7212	39.4499	43.0808	38.7667	39.6449	33.2614	26.536	32.1794	36.529	26.363	Mif4gd
Slc35a2	ENSMUSG00000031156	-0.226811	4.93592	0.940382	0.33218	0.999917	-0.766555	4.93592	11.2808	0.00078312	0.00641539	-0.539745	4.93592	6.88129	0.00871028	0.0406149	Slc35a2	7.00153	7.11236	8.09961	7.03449	8.32541	8.7968	10.9317	13.9212	8.74168	14.7512	12.7462	10.209	Slc35a2
Ppm1e	ENSMUSG00000046442	0.09239	3.85999	0.134841	0.713464	0.999917	-0.826653	3.85999	11.2793	0.000783767	0.00641748	-0.919043	3.85999	16.8479	4.04975e-05	0.000767578	Ppm1e	1.41968	2.10994	1.47646	1.67268	1.59428	1.63761	1.48048	2.08314	4.7027	2.269	2.09631	3.3902	Ppm1e
Rnft2	ENSMUSG00000032850	-0.165747	3.71743	0.51624	0.47245	0.999917	-0.753467	3.71743	11.2759	0.000785196	0.0064232	-0.587721	3.71743	8.43391	0.00368288	0.0216013	Rnft2	1.35681	1.95286	2.02297	1.91081	2.04107	2.14531	2.01957	1.90431	4.04313	2.78657	2.41844	3.50428	Rnft2
Rai1	ENSMUSG00000062115	0.116561	4.6069	0.188069	0.664529	0.999917	-0.888571	4.6069	11.2758	0.00078525	0.0064232	-1.00513	4.6069	17.4384	2.96771e-05	0.00060702	Rai1	1.97203	1.97418	1.81681	2.07274	1.70555	1.86184	1.59296	2.20224	5.74043	2.08056	2.73492	4.79157	Rai1
Nova2	ENSMUSG00000030411	-0.0951752	3.5639	0.211952	0.645242	0.999917	-0.672433	3.5639	11.2723	0.000786741	0.00643219	-0.577258	3.5639	10.1515	0.00144185	0.010886	Nova2	0.966243	1.26782	1.1066	1.32563	1.30952	1.39526	0.844786	1.4742	1.99025	1.73831	1.78526	1.62365	Nova2
Gas7	ENSMUSG00000033066	0.00424457	5.82252	0.000447971	0.983114	0.999917	-0.657042	5.82252	11.2681	0.000788505	0.00644167	-0.661286	5.82252	13.807	0.000202584	0.00252091	Gas7	3.01592	5.135	4.00419	3.99968	4.04135	4.71699	3.72024	4.77144	7.38819	5.16584	6.13754	7.70303	Gas7
Nme6	ENSMUSG00000032478	0.122343	5.27899	0.428182	0.512883	0.999917	0.595107	5.27899	11.2677	0.000788688	0.00644167	0.472764	5.27899	8.26109	0.00405037	0.0230469	Nme6	24.4782	19.9907	22.7724	21.8707	21.7505	21.6328	18.7657	15.8509	11.5624	15.2708	15.9781	12.6871	Nme6
Srprb	ENSMUSG00000032553	-0.300074	5.33018	1.38047	0.240021	0.999917	-0.838319	5.33018	11.2641	0.000790203	0.00645083	-0.538244	5.33018	5.74429	0.0165423	0.0643435	Srprb	6.42774	6.38498	7.60324	7.13617	8.05322	8.64116	10.1351	12.9268	7.79299	15.6776	13.4855	8.26538	Srprb
Phf24	ENSMUSG00000036062	-0.304233	5.93862	0.909315	0.340296	0.999917	-1.05773	5.93862	11.2627	0.000790819	0.00645264	-0.753499	5.93862	7.12022	0.00762194	0.0364004	Phf24	4.44305	7.48474	5.0899	7.07141	7.55441	8.31935	5.69158	6.30376	20.3	7.24535	7.21798	17.3704	Phf24
Plekhh1	ENSMUSG00000060716	-0.15982	3.16689	0.558117	0.45502	0.999917	-0.694353	3.16689	11.259	0.000792376	0.00646168	-0.534533	3.16689	8.21502	0.0041545	0.0235005	Plekhh1	1.02411	1.05401	1.15229	1.18517	1.2229	1.18512	1.29709	1.29228	2.09711	1.33189	1.71375	2.07651	Plekhh1
Brinp1	ENSMUSG00000028351	-0.0322624	5.22239	0.0143997	0.904484	0.999917	-0.887894	5.22239	11.2571	0.000793183	0.00646168	-0.855631	5.22239	12.7562	0.000354828	0.00385067	Brinp1	3.73306	5.18492	4.46469	5.16292	4.70173	4.68748	4.06594	4.67464	12.7656	6.08383	5.47093	11.6864	Brinp1
Esco1	ENSMUSG00000024293	0.0206988	4.86282	0.0137539	0.906641	0.999917	0.562368	4.86282	11.257	0.000793248	0.00646168	0.541669	4.86282	12.1718	0.000485163	0.00487425	Esco1	8.21476	6.33563	7.7346	8.6799	7.68095	6.87744	6.63826	4.39156	5.43774	4.69563	4.38873	5.51413	Esco1
Snhg11	ENSMUSG00000044349	0.200321	5.23417	0.21471	0.6431	0.999917	-1.47203	5.23417	11.2564	0.000793505	0.00646168	-1.67235	5.23417	17.6714	2.6254e-05	0.000552616	Snhg11	0.931265	3.82134	3.11832	2.42511	2.17296	2.47666	2.22008	3.72451	17.6611	4.11433	4.63945	5.94511	Snhg11
Kcng4	ENSMUSG00000045246	0.328757	5.4088	3.12769	0.0769726	0.999917	0.591774	5.4088	11.2446	0.000798543	0.00649947	0.263018	5.4088	2.56925	0.10896	0.24204	Kcng4	11.2951	15.9232	15.3197	11.7719	12.2445	11.748	10.2836	10.2105	7.7714	9.92543	8.74742	8.61731	Kcng4
Celf6	ENSMUSG00000032297	-0.366468	2.77028	2.26763	0.132102	0.999917	-0.790405	2.77028	11.2423	0.000799559	0.00649956	-0.423937	2.77028	4.06334	0.0438236	0.128336	Celf6	1.10637	1.43728	1.48068	1.87819	1.70128	2.2026	1.29897	1.68932	2.75122	2.13781	1.82648	2.92461	Celf6
Tmem25	ENSMUSG00000002032	-0.0598005	4.72561	0.107275	0.743268	0.999917	-0.594109	4.72561	11.2421	0.000799646	0.00649956	-0.534309	4.72561	11.0362	0.000893521	0.00769069	Tmem25	6.65023	7.11451	8.65354	7.49415	8.07138	7.86796	8.23418	9.3614	12.9568	9.93488	9.77272	12.8676	Tmem25
Tipin	ENSMUSG00000032397	0.015872	5.40926	0.00851643	0.926472	0.999917	0.546767	5.40926	11.2413	0.000799977	0.00649956	0.530895	5.40926	12.3533	0.000440205	0.00451679	Tipin	44.1829	36.7274	41.4741	43.2922	43.9434	43.3333	34.276	27.336	26.2808	29.7169	26.8439	24.5378	Tipin
Mga	ENSMUSG00000033943	0.0720241	3.21583	0.0532348	0.817527	0.999917	-1.03004	3.21583	11.2409	0.000800141	0.00649956	-1.10206	3.21583	15.6587	7.58621e-05	0.00123377	Mga	0.361604	0.448638	0.472873	0.516425	0.478726	0.370387	0.299908	0.523083	1.61494	0.529301	0.682031	0.963404	Mga
Adhfe1	ENSMUSG00000025911	0.00348046	8.12314	0.000492341	0.982297	0.999917	0.497174	8.12314	11.2383	0.000801287	0.00650403	0.493693	8.12314	12.9247	0.000324273	0.00358561	Adhfe1	104.965	89.5205	94.0064	100.284	99.8602	89.6582	100.531	62.8882	65.9218	68.0229	59.8905	73.2798	Adhfe1
Ppm1m	ENSMUSG00000020253	0.195154	5.66376	1.28017	0.257868	0.999917	0.548743	5.66376	11.2378	0.000801485	0.00650403	0.353589	5.66376	5.41986	0.0199089	0.0736288	Ppm1m	17.8733	16.1126	19.163	15.065	17.2173	17.2857	13.605	13.123	10.8272	11.7183	11.8154	10.8964	Ppm1m
Diras1	ENSMUSG00000043670	-0.305876	4.49576	1.90359	0.167677	0.999917	-0.722401	4.49576	11.2326	0.000803716	0.0065189	-0.416526	4.49576	4.61302	0.0317301	0.102387	Diras1	4.02344	6.59967	5.97518	7.15343	7.40805	7.47666	5.89369	6.66298	12.1857	6.9716	7.76858	11.0929	Diras1
Xkr4	ENSMUSG00000051951	-0.00506076	1.46219	0.00019059	0.988985	0.999917	-1.19025	1.46219	11.2238	0.000807567	0.00654689	-1.18519	1.46219	13.7025	0.000214167	0.00262954	Xkr4	0.151707	0.393297	0.323459	0.367913	0.33125	0.272177	0.219721	0.360179	1.11395	0.575856	0.447602	0.765142	Xkr4
Tmem41b	ENSMUSG00000047554	-0.333975	4.38685	2.60788	0.106334	0.999917	-0.671581	4.38685	11.2136	0.000811997	0.00657955	-0.337606	4.38685	3.504	0.0612208	0.162409	Tmem41b	2.67386	3.09159	3.12212	3.4303	3.55504	3.94327	4.2367	5.27283	3.54899	4.61446	5.09594	4.15517	Tmem41b
Lamb1	ENSMUSG00000002900	0.665015	0.308236	1.98155	0.159227	0.999917	-1.4758	0.308236	11.2124	0.000812518	0.00658051	-2.14082	0.308236	26.5941	2.51006e-07	1.51678e-05	Lamb1	0.0504963	0.110483	0.0596297	0.0452166	0.0491335	0.0462614	0.0484681	0.0907091	0.355595	0.117954	0.154481	0.306812	Lamb1
Ncoa3	ENSMUSG00000027678	-0.264949	2.38619	0.825031	0.363713	0.999917	-0.949396	2.38619	11.2022	0.000816993	0.00661348	-0.684448	2.38619	7.28839	0.00694015	0.0339766	Ncoa3	0.40497	0.50741	0.444416	0.624767	0.599538	0.621324	0.382683	0.61528	1.14458	0.7016	0.534808	1.29631	Ncoa3
Ttc5	ENSMUSG00000006288	0.0448154	6.30374	0.0768436	0.781621	0.999917	0.512534	6.30374	11.1977	0.000818993	0.0066264	0.467719	6.30374	10.8707	0.000976954	0.00816672	Ttc5	50.4057	49.3411	49.9803	52.2864	51.2136	46.3317	47.2938	31.9953	38.2621	30.3493	28.5163	40.996	Ttc5
Msrb1	ENSMUSG00000075705	0.26792	4.39166	1.94235	0.163414	0.999917	0.611525	4.39166	11.1879	0.000823314	0.00665438	0.343605	4.39166	4.08455	0.043277	0.127259	Msrb1	22.7206	19.4331	20.6831	18.8621	15.5761	18.2062	18.1489	12.9285	11.4231	14.7956	15.2967	11.5592	Msrb1
Myo16	ENSMUSG00000039057	-0.12913	0.792405	0.086028	0.769289	0.999917	-1.42878	0.792405	11.1879	0.000823324	0.00665438	-1.29965	0.792405	11.6556	0.000640088	0.00602418	Myo16	0.131744	0.142558	0.158279	0.172253	0.134558	0.19941	0.137841	0.165867	0.734127	0.163709	0.316704	0.558205	Myo16
Stxbp5l	ENSMUSG00000022829	-0.0517341	2.28876	0.0080219	0.928633	0.999917	-1.98264	2.28876	11.1871	0.00082367	0.00665438	-1.93091	2.28876	13.3282	0.000261447	0.00304947	Stxbp5l	0.149183	0.425932	0.18969	0.271893	0.273662	0.327184	0.209518	0.308264	2.49863	0.274558	0.363964	1.64163	Stxbp5l
Gm16183	ENSMUSG00000086067	-0.348096	-0.127444	0.393607	0.53041	0.999917	-1.78483	-0.127444	11.1854	0.000824455	0.00665743	-1.43673	-0.127444	9.49389	0.00206157	0.0142509	Gm16183	0.0968673	0.487903	0.429591	0.75174	0.262562	0.354974	0.402899	0.633388	1.81051	0.605612	0.783016	2.02047	Gm16183
1190002N15Rik	ENSMUSG00000045414	-0.0908077	2.99155	0.129524	0.718926	0.999917	-0.819794	2.99155	11.1803	0.00082669	0.00667118	-0.728986	2.99155	10.8509	0.000987501	0.00823387	1190002N15Rik	1.40431	1.56027	1.53701	1.80689	1.43622	1.89406	1.39069	1.61238	3.81658	2.43009	2.02436	3.10118	1190002N15Rik
Nfatc2	ENSMUSG00000027544	-0.162014	1.46841	0.2379	0.625727	0.999917	-1.07293	1.46841	11.1797	0.000826972	0.00667118	-0.910911	1.46841	10.0698	0.0015072	0.0112703	Nfatc2	0.0764737	0.239526	0.197526	0.19076	0.200704	0.223525	0.168775	0.231311	0.495894	0.282964	0.324979	0.437064	Nfatc2
Shisa5	ENSMUSG00000025647	-0.189781	5.66272	0.577057	0.447468	0.999917	-0.81816	5.66272	11.1781	0.000827704	0.00667379	-0.628379	5.66272	8.10128	0.0044234	0.0245801	Shisa5	9.11325	11.5841	14.2854	11.6162	12.9266	14.506	14.9482	24.2017	13.9643	23.6451	22.6712	13.7883	Shisa5
Pi4ka	ENSMUSG00000041720	-0.123505	6.13489	0.143516	0.704811	0.999917	-1.08174	6.13489	11.1758	0.000828731	0.00667879	-0.958233	6.13489	10.8171	0.00100569	0.00835155	Pi4ka	4.03448	4.76315	3.81029	4.56101	4.65311	4.81844	4.61145	4.40791	17.1317	5.24152	5.18145	12.1631	Pi4ka
Gm10222	ENSMUSG00000067736	0.187604	2.28115	0.0373709	0.846712	0.999917	-3.65471	2.28115	11.1734	0.000829764	0.00668343	-3.84231	2.28115	15.5083	8.21453e-05	0.00129972	Gm10222	0.5188	5.87948	1.99107	1.38399	1.05467	4.39644	3.12116	64.6958	0.445257	60.7003	37.4913	1.46352	Gm10222
Neto2	ENSMUSG00000036902	-0.224801	2.15789	0.971411	0.324328	0.999917	-0.732522	2.15789	11.1726	0.000830123	0.00668343	-0.507721	2.15789	6.71486	0.00956127	0.0433847	Neto2	0.549318	0.561501	0.667594	0.686074	0.713452	0.761163	0.660951	0.776093	1.16291	0.962837	0.845886	1.04246	Neto2
Ebp	ENSMUSG00000031168	-0.0881157	3.25299	0.132223	0.716138	0.999917	-0.787188	3.25299	11.1692	0.00083168	0.00668774	-0.699072	3.25299	10.7978	0.00101621	0.00842181	Ebp	2.75149	2.99409	3.61806	2.73383	4.02281	3.59014	3.16575	5.1092	3.87373	6.09154	6.40552	4.37916	Ebp
Lrp12	ENSMUSG00000022305	-0.0242032	2.49423	0.00709994	0.932849	0.999917	-0.933518	2.49423	11.1689	0.00083178	0.00668774	-0.909314	2.49423	12.9747	0.000315727	0.00353166	Lrp12	0.656893	1.08542	0.913611	1.04571	0.882656	0.84098	0.900728	1.18001	2.35147	1.18092	1.19269	2.41894	Lrp12
Pcdh8	ENSMUSG00000036422	-0.169977	2.85596	0.178679	0.672511	0.999917	-1.33737	2.85596	11.1687	0.000831884	0.00668774	-1.1674	2.85596	10.638	0.00110786	0.00899189	Pcdh8	0.615873	1.2488	1.36893	1.16687	1.28679	1.20779	1.26936	1.09664	4.80116	1.74472	1.42816	4.46185	Pcdh8
Taf1	ENSMUSG00000031314	-0.0273764	4.15991	0.0132517	0.908353	0.999917	-0.776126	4.15991	11.1659	0.000833139	0.00669455	-0.74875	4.15991	12.652	0.000375167	0.00402603	Taf1	1.46259	1.62909	1.81025	1.56068	1.78811	1.8089	1.62539	1.95111	4.47708	2.00435	2.20788	3.09913	Taf1
Magee1	ENSMUSG00000031227	-0.171922	6.3295	0.141327	0.706966	0.999917	-1.54975	6.3295	11.1643	0.000833854	0.006697	-1.37782	6.3295	11.0662	0.000879177	0.00759356	Magee1	10.5456	15.6094	11.3086	15.0789	13.7176	13.0255	15.3491	13.5881	83.1557	13.9518	14.1317	58.328	Magee1
Nkiras2	ENSMUSG00000017837	0.144006	5.74628	0.763787	0.382146	0.999917	0.52233	5.74628	11.156	0.000837611	0.00672388	0.378324	5.74628	6.80968	0.00906653	0.0418589	Nkiras2	17.9685	17.1771	18.6428	18.3914	17.83	16.1164	13.9327	11.7461	11.3466	12.0964	11.8112	13.3962	Nkiras2
Ptgs2	ENSMUSG00000032487	-1.08226	0.102968	3.72147	0.053717	0.999917	-1.83341	0.102968	11.155	0.000838068	0.00672425	-0.751153	0.102968	2.67231	0.102108	0.230956	Ptgs2	0.0929783	0.0661151	0.142734	0.207448	0.260421	0.255542	0.149165	0.208443	0.80862	0.157781	0.117246	0.505503	Ptgs2
Dab2ip	ENSMUSG00000026883	0.0602933	4.96115	0.114679	0.734878	0.999917	-0.577495	4.96115	11.1489	0.000840796	0.00674284	-0.637788	4.96115	16.3707	5.20838e-05	0.0009191	Dab2ip	3.34284	2.87715	3.20437	3.3455	2.81644	3.4801	2.65929	3.97416	5.62202	3.91914	4.24304	5.06809	Dab2ip
Svip	ENSMUSG00000074093	-0.0577866	6.13557	0.0912916	0.762542	0.999917	0.602969	6.13557	11.1454	0.000842422	0.00675257	0.660756	6.13557	15.5706	7.94816e-05	0.00127482	Svip	27.4897	21.748	30.4019	27.5585	33.2567	33.0522	19.3606	15.3152	16.096	18.0064	17.9804	17.09	Svip
Ugt1a1	ENSMUSG00000089960	-0.740131	1.53542	4.27351	0.0387108	0.999917	-1.16214	1.53542	11.1413	0.000844266	0.00676404	-0.422014	1.53542	1.94066	0.163597	0.316862	Ugt1a1	0.675502	0.769769	0.762229	0.856904	0.970257	1.34878	1.79074	1.66645	1.32796	1.1757	2.67137	1.10159	Ugt1a1
Selplg	ENSMUSG00000048163	-0.970779	0.444855	3.70629	0.0542077	0.999917	-1.64385	0.444855	11.1356	0.000846858	0.00678149	-0.673074	0.444855	2.59187	0.107414	0.239654	Selplg	0.103551	0.341867	0.227092	0.502254	0.641549	0.311704	0.355985	0.649453	0.236991	0.713458	1.29144	0.485592	Selplg
Ccnl2	ENSMUSG00000029068	0.254249	5.92663	2.69862	0.100435	0.999917	0.490589	5.92663	11.1264	0.000851055	0.00681176	0.236339	5.92663	2.99914	0.0833089	0.200775	Ccnl2	14.0056	13.5128	14.5951	12.7792	12.7268	11.9819	10.5444	9.62623	10.5816	8.87817	9.64934	9.67287	Ccnl2
Pcdhb7	ENSMUSG00000045062	-0.289812	0.699898	0.422044	0.515919	0.999917	-1.44317	0.699898	11.1253	0.000851585	0.00681268	-1.15336	0.699898	9.10731	0.00254589	0.0165903	Pcdhb7	0.164807	0.302744	0.281112	0.223823	0.208467	0.150985	0.636517	0.533682	0.792089	0.824296	0.447619	0.710053	Pcdhb7
Slc6a1	ENSMUSG00000030310	-0.272398	9.47866	1.44784	0.228875	0.999917	-0.736928	9.47866	11.1241	0.000852152	0.00681389	-0.46453	9.47866	5.4291	0.0198039	0.0733398	Slc6a1	103.204	145.605	124.203	114.341	140.416	143.118	208.5	217.924	161.419	232.175	207.217	177.063	Slc6a1
Gm15487	ENSMUSG00000080242	-0.102682	8.60737	0.209996	0.64677	0.999917	-0.731478	8.60737	11.1196	0.000854197	0.00682691	-0.628796	8.60737	10.0117	0.00155547	0.0115626	Gm15487	236.643	276.735	298.586	275.089	277.061	326.554	303.524	531.684	310.299	496.51	501.876	309.717	Gm15487
Spryd4	ENSMUSG00000051346	0.237467	4.66803	1.83722	0.175277	0.999917	0.55576	4.66803	11.1167	0.000855524	0.00683417	0.318293	4.66803	4.22645	0.0397985	0.12047	Spryd4	21.5668	18.2973	19.9125	17.0892	17.7346	18.4094	15.7012	13.5679	12.6064	14.7479	11.7809	12.6851	Spryd4
Swsap1	ENSMUSG00000051238	0.105402	5.32825	0.400071	0.527053	0.999917	0.527543	5.32825	11.1139	0.000856819	0.00684118	0.422141	5.32825	8.28611	0.00399495	0.0228297	Swsap1	24.6442	24.1308	28.5743	25.87	25.5657	25.1773	21.2022	18.1277	16.3093	15.879	18.4399	17.6812	Swsap1
Ddrgk1	ENSMUSG00000068290	-0.17881	5.12653	0.271144	0.602565	0.999917	-1.13666	5.12653	11.1121	0.000857664	0.0068446	-0.95785	5.12653	9.78821	0.00175634	0.0126507	Ddrgk1	10.4805	10.2521	12.0313	10.3998	12.6758	12.9037	14.201	31.3897	10.5336	30.5745	30.2295	11.1681	Ddrgk1
Acot7	ENSMUSG00000028937	0.108148	7.28297	0.285761	0.59295	0.999917	-0.660046	7.28297	11.1079	0.000859604	0.00685674	-0.768194	7.28297	18.0942	2.10246e-05	0.000469712	Acot7	52.9753	70.5098	58.448	61.8573	55.4178	53.5004	58.1588	71.5753	125.413	73.7495	74.0098	124.331	Acot7
Ttr	ENSMUSG00000061808	-0.421078	2.12635	0.279027	0.59734	0.999917	-2.83664	2.12635	11.1042	0.000861335	0.00686469	-2.41556	2.12635	10.6717	0.00108787	0.00886761	Ttr	1.70642	0.449409	0.743834	2.39104	1.68453	0.607954	0.647788	1.12169	1.01251	3.72551	24.4301	3.01468	Ttr
Ly6c1	ENSMUSG00000079018	0.194903	1.11392	0.113867	0.735783	0.999917	-1.93592	1.11392	11.104	0.000861439	0.00686469	-2.13082	1.11392	16.456	4.97923e-05	0.000888242	Ly6c1	0.715005	1.74772	1.00616	1.43055	0.888271	0.982561	0.836413	1.71146	12.8355	1.79606	1.51716	4.49243	Ly6c1
Ncoa7	ENSMUSG00000039697	0.109035	2.70128	0.172916	0.677533	0.999917	-0.847369	2.70128	11.1008	0.000862905	0.00687302	-0.956404	2.70128	17.062	3.61795e-05	0.000705285	Ncoa7	0.635277	1.34108	0.805309	0.896377	0.847925	0.98543	0.784969	1.30147	2.13958	1.39269	1.33748	1.99945	Ncoa7
Dzip3	ENSMUSG00000064061	-0.176795	3.28815	0.362871	0.546916	0.999917	-0.95777	3.28815	11.0988	0.000863859	0.00687727	-0.780975	3.28815	9.13205	0.00251171	0.0164461	Dzip3	0.839901	0.795562	0.612121	1.05754	0.824014	0.858843	0.722118	0.776629	2.33969	0.977467	1.16446	1.92767	Dzip3
Nsd2	ENSMUSG00000057406	-0.253899	3.97737	1.56712	0.210626	0.999917	-0.654831	3.97737	11.0966	0.00086487	0.00688198	-0.400931	3.97737	5.1269	0.0235577	0.0828034	Nsd2	0.644519	0.919625	0.72161	0.850869	1.04425	1.01223	0.803358	1.03661	1.43071	1.02794	0.973036	1.37947	Nsd2
Cd81	ENSMUSG00000037706	-0.213018	9.67246	0.513048	0.473822	0.999917	-0.977855	9.67246	11.0928	0.000866646	0.00689038	-0.764838	9.67246	8.38285	0.00378778	0.022066	Cd81	234.587	233.627	277.491	250.742	267.884	292.319	356.365	626.761	237.51	576.344	601.305	287.555	Cd81
Pspc1	ENSMUSG00000021938	-0.138252	4.63051	0.236582	0.626686	0.999917	-0.931097	4.63051	11.0925	0.000866768	0.00689038	-0.792845	4.63051	9.89441	0.00165782	0.0121036	Pspc1	3.7626	5.00375	4.45148	5.4516	4.21683	4.61957	5.41193	4.65624	13.3353	5.69828	5.82466	11.9443	Pspc1
Msrb3	ENSMUSG00000051236	-0.559961	1.38208	4.30031	0.0381054	0.999917	-0.866041	1.38208	11.09	0.000867955	0.00689648	-0.306081	1.38208	1.82621	0.176576	0.333904	Msrb3	0.352093	0.338333	0.574597	0.747724	0.63624	0.540514	0.60218	0.737783	0.827597	0.688431	0.655374	0.810215	Msrb3
Tfb2m	ENSMUSG00000026492	0.029055	5.32544	0.0298626	0.862802	0.999917	0.531269	5.32544	11.0874	0.000869174	0.00689947	0.502214	5.32544	11.5529	0.000676453	0.00626561	Tfb2m	16.5816	15.5445	17.7433	16.6982	18.0102	17.4312	14.3624	10.0222	12.0419	9.11647	12.6062	12.0772	Tfb2m
Ghdc	ENSMUSG00000017747	-0.23067	3.04261	0.440145	0.507052	0.999917	-1.14116	3.04261	11.081	0.000872162	0.00691883	-0.910487	3.04261	8.81408	0.00298914	0.0185488	Ghdc	2.07486	1.53899	2.26991	2.23485	2.27545	1.9664	2.84406	4.70499	2.1942	5.70001	5.81581	2.15777	Ghdc
Gabrg1	ENSMUSG00000001260	-0.348674	5.61058	2.45517	0.117139	0.999917	-0.720519	5.61058	11.0804	0.000872459	0.00691883	-0.371845	5.61058	3.64286	0.0563101	0.153178	Gabrg1	7.30694	7.93009	7.46983	7.93408	8.7612	9.95614	12.3701	13.6056	9.06369	13.8455	12.9851	10.3695	Gabrg1
Axl	ENSMUSG00000002602	-0.458066	6.64881	2.8397	0.0919612	0.999917	-0.884002	6.64881	11.0706	0.000877066	0.006952	-0.425936	6.64881	3.20399	0.073459	0.184306	Axl	11.5647	12.9529	16.269	14.8565	19.6114	19.3105	21.9653	30.213	14.7577	29.9886	28.6793	16.0321	Axl
Ncoa6	ENSMUSG00000038369	0.0137057	4.47163	0.00564161	0.940127	0.999917	-0.588683	4.47163	11.0625	0.000880933	0.00697927	-0.602389	4.47163	13.9942	0.000183373	0.00233509	Ncoa6	1.84224	1.98886	1.85302	1.87912	1.78592	2.27808	1.71593	2.91361	3.37932	2.48218	2.41971	2.62785	Ncoa6
Fat4	ENSMUSG00000046743	-0.21489	0.303467	0.258073	0.611447	0.999917	-1.33885	0.303467	11.0566	0.000883705	0.00699785	-1.12396	0.303467	9.96257	0.00159755	0.0117739	Fat4	0.029174	0.0418891	0.0505278	0.0674861	0.068939	0.0308392	0.0260021	0.0565993	0.148946	0.0841824	0.121903	0.0920828	Fat4
Dclk3	ENSMUSG00000032500	-0.242149	3.73647	0.200982	0.653929	0.999917	-1.83897	3.73647	11.0523	0.00088576	0.00700815	-1.59682	3.73647	10.5971	0.00113267	0.00916078	Dclk3	1.03604	2.67449	1.66942	2.38426	2.01156	2.49405	1.77803	1.95613	13.1295	1.82113	2.33067	13.0247	Dclk3
Rab1b	ENSMUSG00000024870	0.037254	8.86463	0.0642199	0.799946	0.999917	0.462513	8.86463	11.0521	0.000885862	0.00700815	0.425259	8.86463	10.9056	0.000958764	0.00806406	Rab1b	303.843	282.237	288.853	296.722	293.928	284.63	282.408	193.031	211.586	203.784	192.244	225.16	Rab1b
Lrfn3	ENSMUSG00000036957	-0.452523	3.01654	3.52193	0.0605617	0.999917	-0.776664	3.01654	11.0509	0.000886453	0.00700918	-0.324141	3.01654	2.42873	0.119129	0.257437	Lrfn3	1.84459	1.35234	2.78346	2.91262	2.56681	2.94805	2.66406	2.70403	3.06606	3.39115	3.73525	3.60483	Lrfn3
Adamtsl4	ENSMUSG00000015850	-0.548412	0.162165	1.12767	0.288272	0.999917	-1.6658	0.162165	11.0501	0.000886848	0.00700918	-1.11739	0.162165	6.64094	0.00996612	0.0446893	Adamtsl4	0.027528	0.195747	0.140864	0.106816	0.348206	0.092471	0.179924	0.334282	0.430514	0.401578	0.22252	0.508293	Adamtsl4
Matk	ENSMUSG00000004933	-0.0989615	5.89462	0.248174	0.618364	0.999917	-0.642977	5.89462	11.0385	0.000892384	0.00704755	-0.544015	5.89462	9.60812	0.00193718	0.0135992	Matk	7.74778	12.387	10.9585	12.0221	11.7958	11.469	9.99939	13.4797	21.7715	12.4617	13.8677	17.4093	Matk
Myo1b	ENSMUSG00000018417	0.13412	2.69531	0.0641599	0.800038	0.999917	-1.79645	2.69531	11.0381	0.000892563	0.00704755	-1.93057	2.69531	15.6842	7.48484e-05	0.00122083	Myo1b	0.29626	0.329957	0.273975	0.335866	0.274124	0.268144	0.238599	0.296742	2.66312	0.436752	0.297761	1.55248	Myo1b
Hdac3	ENSMUSG00000024454	0.061217	7.36202	0.124102	0.724627	0.999917	0.545912	7.36202	11.0339	0.000894586	0.00706012	0.484695	7.36202	10.1247	0.00146293	0.0109995	Hdac3	49.1223	46.2052	49.0489	46.7514	48.4369	46.8697	45.8196	25.9903	40.5877	27.5766	26.3489	40.4278	Hdac3
Ckmt1	ENSMUSG00000000308	-0.100272	6.23891	0.0497482	0.823502	0.999917	-1.51363	6.23891	11.0321	0.000895499	0.00706392	-1.41336	6.23891	11.9873	0.000535636	0.00526822	Ckmt1	12.2384	22.0855	16.5527	20.0163	17.1232	18.3238	18.5144	16.5785	102.007	21.9577	18.7426	82.9404	Ckmt1
Slc39a7	ENSMUSG00000024327	-0.205225	6.5902	0.850597	0.356383	0.999917	-0.721315	6.5902	11.0295	0.00089673	0.00707023	-0.51609	6.5902	6.9157	0.00854422	0.0399202	Slc39a7	23.6115	29.1312	32.189	29.9633	32.067	33.3585	37.099	49.632	33.6126	53.7555	53.297	33.3303	Slc39a7
Dopey1	ENSMUSG00000034973	-0.124917	3.1028	0.166284	0.683436	0.999917	-0.99769	3.1028	11.0259	0.000898496	0.00708074	-0.872772	3.1028	10.4179	0.00124801	0.00981316	Dopey1	0.702889	0.670758	0.622262	0.778058	0.685717	0.707149	0.780202	0.837832	2.46234	0.766428	0.94951	1.55265	Dopey1
Cpne6	ENSMUSG00000022212	-0.161529	5.74761	0.133484	0.714847	0.999917	-1.48346	5.74761	11.0218	0.000900453	0.00709006	-1.32193	5.74761	10.9481	0.000936973	0.00793375	Cpne6	4.6873	9.75624	6.88077	8.6375	7.20281	7.53556	8.90377	7.4636	41.8231	9.16485	8.29467	32.5533	Cpne6
Fuca2	ENSMUSG00000019810	-0.310704	4.8007	1.55752	0.212029	0.999917	-0.806614	4.8007	11.0216	0.000900545	0.00709006	-0.495911	4.8007	5.15533	0.0231752	0.0817924	Fuca2	2.80732	3.80128	3.18662	3.11751	3.87528	4.42203	4.99862	6.79234	4.09252	6.51682	5.82226	4.11762	Fuca2
Chmp1a	ENSMUSG00000000743	0.0060639	7.91524	0.00165485	0.967551	0.999917	0.468134	7.91524	11.0155	0.000903529	0.00711013	0.46207	7.91524	12.5297	0.000400533	0.00420997	Chmp1a	85.5495	79.8323	87.9282	86.7711	92.2308	85.2163	78.6599	57.6161	58.1023	56.6831	59.7619	63.3453	Chmp1a
Dynlt1b	ENSMUSG00000096255	0.0671914	6.92873	0.16296	0.686446	0.999917	0.52291	6.92873	11.0144	0.000904075	0.00711101	0.455719	6.92873	9.745	0.00179811	0.0128753	Dynlt1b	192.404	172.267	193.625	190.245	191.422	183.252	159.996	140.557	109.455	128.793	126.401	118.802	Dynlt1b
Slc15a4	ENSMUSG00000029416	-0.0859302	2.71788	0.151188	0.697403	0.999917	-0.706712	2.71788	11.0043	0.000908984	0.00714619	-0.620782	2.71788	10.4171	0.00124857	0.00981316	Slc15a4	0.90646	0.883055	1.09839	0.942635	0.956587	1.0696	1.17631	1.49024	1.56837	1.68396	1.25912	1.59191	Slc15a4
Plod1	ENSMUSG00000019055	-0.224756	4.44863	0.644884	0.421948	0.999917	-0.910412	4.44863	10.9967	0.000912761	0.00717245	-0.685656	4.44863	7.70976	0.00549229	0.0286074	Plod1	1.89615	2.87479	2.06294	2.20395	2.27397	2.27965	3.97377	4.60618	3.01689	5.11618	4.68933	3.0841	Plod1
Sorcs3	ENSMUSG00000063434	-0.199294	2.88535	0.227464	0.633411	0.999917	-1.38193	2.88535	10.9955	0.000913343	0.00717357	-1.18264	2.88535	10.1014	0.00148157	0.0111223	Sorcs3	0.458094	0.741427	1.09159	0.842332	0.988401	0.626381	1.0908	0.855813	3.47386	1.36177	0.921869	3.26136	Sorcs3
Pla2g5	ENSMUSG00000041193	0.15196	2.96033	0.469249	0.493333	0.999917	0.703343	2.96033	10.9671	0.000927447	0.00728086	0.551384	2.96033	7.79883	0.00522801	0.0276545	Pla2g5	3.0587	3.01553	3.95052	3.08374	3.40317	3.5119	2.29758	1.64691	2.30795	1.68205	1.73612	2.63068	Pla2g5
Atg5	ENSMUSG00000038160	0.0999401	6.29016	0.42078	0.516548	0.999917	0.483978	6.29016	10.9659	0.000928055	0.00728214	0.384038	6.29016	8.0493	0.00455212	0.0250405	Atg5	41.3543	37.2527	38.3337	39.2107	38.6366	36.9708	33.5591	27.813	26.5382	26.447	26.2131	27.7714	Atg5
Enho	ENSMUSG00000028445	0.26786	9.59958	1.82533	0.176681	0.999917	0.621177	9.59958	10.964	0.000928968	0.00728582	0.353317	9.59958	4.11197	0.0425806	0.125798	Enho	799.256	635.465	881.197	674.209	693.695	688.286	561.769	565.285	361.953	539.71	538.664	402.499	Enho
Abcg2	ENSMUSG00000029802	-0.281112	1.43414	0.625236	0.429108	0.999917	-1.14215	1.43414	10.96	0.000931014	0.00729837	-0.861041	1.43414	7.90157	0.00493919	0.026502	Abcg2	0.36304	0.281494	0.371544	0.449582	0.397801	0.481199	0.351107	0.505068	1.14024	0.613997	0.322181	1.10138	Abcg2
Vps13b	ENSMUSG00000037646	-0.081379	3.25069	0.0513276	0.820769	0.999917	-1.17797	3.25069	10.9554	0.00093333	0.00731302	-1.09659	3.25069	11.731	0.00061467	0.00585223	Vps13b	0.383192	0.517303	0.483575	0.564568	0.533645	0.443438	0.449381	0.643217	2.08368	0.422015	0.704272	1.32998	Vps13b
Myoc	ENSMUSG00000026697	-0.0294035	4.5498	0.00669589	0.934783	0.999917	-1.18476	4.5498	10.9471	0.000937492	0.00733911	-1.15535	4.5498	12.8052	0.00034566	0.00375865	Myoc	5.85503	7.59227	8.64694	6.34478	5.92623	8.19876	9.92495	20.4749	8.05702	23.1349	20.3273	7.41263	Myoc
Erp44	ENSMUSG00000028343	-0.208691	4.01804	0.909657	0.340205	0.999917	-0.703223	4.01804	10.944	0.000939088	0.0073472	-0.494532	4.01804	6.65616	0.00988135	0.0443942	Erp44	3.07671	4.14719	3.63321	3.40005	4.02212	4.72878	4.83149	6.12692	4.91359	6.5427	5.89234	4.86712	Erp44
Csmd1	ENSMUSG00000060924	0.0336755	1.75047	0.00548986	0.940936	0.999917	-1.49338	1.75047	10.9432	0.000939487	0.0073472	-1.52706	1.75047	14.1368	0.000169982	0.0022198	Csmd1	0.113344	0.0737607	0.113928	0.125659	0.0749772	0.120527	0.0793737	0.113438	0.602191	0.146425	0.135468	0.413172	Csmd1
Mapkap1	ENSMUSG00000038696	-0.0266682	7.08033	0.0290182	0.864737	0.999917	0.489762	7.08033	10.9369	0.000942702	0.00736883	0.51643	7.08033	14.195	0.000164805	0.00217528	Mapkap1	38.6442	35.015	39.9086	39.6865	45.4827	38.384	33.8762	24.4727	29.5896	24.3738	25.8366	26.4958	Mapkap1
E330009J07Rik	ENSMUSG00000037172	-0.050961	2.99548	0.0432761	0.835206	0.999917	-0.786172	2.99548	10.9357	0.000943268	0.00736973	-0.735211	2.99548	11.6947	0.000626781	0.00592619	E330009J07Rik	0.851347	0.788631	0.782061	0.76616	0.852609	1.00548	0.786211	0.97729	2.0306	1.06727	1.08948	1.66772	E330009J07Rik
Cdkl5	ENSMUSG00000031292	-0.0672456	2.16208	0.0275044	0.868279	0.999917	-1.32703	2.16208	10.9349	0.000943721	0.00736975	-1.25978	2.16208	12.2201	0.000472768	0.0047761	Cdkl5	0.696561	1.12035	0.509197	0.997474	0.739237	0.921762	0.670099	1.18771	3.9728	0.888751	1.13684	2.50655	Cdkl5
Slc39a11	ENSMUSG00000041654	-0.345541	4.70717	1.59626	0.206434	0.999917	-0.884696	4.70717	10.9325	0.000944944	0.00737454	-0.539156	4.70717	5.04797	0.0246548	0.0856081	Slc39a11	4.80508	5.09666	6.34949	7.09753	6.393	6.7765	7.68628	11.1407	5.53794	12.7212	11.6246	6.68191	Slc39a11
Ugcg	ENSMUSG00000028381	-0.173182	3.53247	0.459428	0.497891	0.999917	-0.823657	3.53247	10.9311	0.000945632	0.00737454	-0.650474	3.53247	8.40169	0.00374872	0.0218785	Ugcg	1.33774	1.84598	1.70945	1.72069	1.88311	2.22088	1.67975	1.85712	4.49092	2.35657	2.09339	3.38137	Ugcg
Ube2o	ENSMUSG00000020802	-0.0165515	5.35625	0.00141637	0.969979	0.999917	-1.47178	5.35625	10.931	0.000945684	0.00737454	-1.45523	5.35625	13.2225	0.000276605	0.00319442	Ube2o	3.93368	5.41303	4.07055	4.89003	4.87704	3.81733	4.811	4.57946	26.0998	5.10083	5.25718	21.0353	Ube2o
Tmed5	ENSMUSG00000063406	-0.22659	5.12112	0.656739	0.417713	0.999917	-0.907572	5.12112	10.9254	0.00094855	0.00738406	-0.680982	5.12112	7.59792	0.00584356	0.0298363	Tmed5	3.11655	3.06854	3.4203	3.40237	3.52658	4.23227	4.0683	7.1188	3.41726	7.66137	6.92584	3.48995	Tmed5
2020-03-08	ENSMUSG00000025702	-0.106972	5.87278	0.363091	0.546795	0.999917	0.554691	5.87278	10.9252	0.000948632	0.00738406	0.661663	5.87278	18.1312	2.06199e-05	0.000463198	2020-03-08	10.5084	8.70128	11.1044	10.7083	13.2752	12.1648	8.37832	6.07782	7.4996	6.79564	6.30572	6.66242	2020-03-08
Ugt1a8	ENSMUSG00000089675	-0.74014	1.53212	4.23687	0.0395551	0.999917	-1.15574	1.53212	10.9249	0.000948817	0.00738406	-0.415605	1.53212	1.86505	0.172043	0.327925	Ugt1a8	0.674592	0.768732	0.761202	0.855749	0.96895	1.34696	1.78832	1.66421	1.30638	1.17411	2.66777	1.08236	Ugt1a8
Ugt1a2	ENSMUSG00000090171	-0.74014	1.53212	4.2366	0.0395614	0.999917	-1.15574	1.53212	10.9242	0.000949185	0.00738406	-0.415605	1.53212	1.86492	0.172058	0.327925	Ugt1a2	0.679473	0.774295	0.766711	0.861942	0.975962	1.35671	1.80127	1.67625	1.31583	1.18261	2.68707	1.09019	Ugt1a2
Ugt1a5	ENSMUSG00000089943	-0.74014	1.53212	4.23643	0.0395652	0.999917	-1.15574	1.53212	10.9237	0.000949404	0.00738406	-0.415605	1.53212	1.86485	0.172067	0.327925	Ugt1a5	0.681941	0.777107	0.769495	0.865072	0.979506	1.36163	1.80781	1.68234	1.32061	1.1869	2.69683	1.09415	Ugt1a5
Ugt1a9	ENSMUSG00000090175	-0.74014	1.53212	4.23615	0.0395717	0.999917	-1.15574	1.53212	10.923	0.000949781	0.00738406	-0.415605	1.53212	1.86472	0.172082	0.327925	Ugt1a9	0.685989	0.78172	0.774063	0.870207	0.98532	1.36972	1.81854	1.69233	1.32845	1.19395	2.71284	1.10065	Ugt1a9
Ugt1a10	ENSMUSG00000090165	-0.74014	1.53212	4.23595	0.0395765	0.999917	-1.15574	1.53212	10.9224	0.000950062	0.00738406	-0.415605	1.53212	1.86462	0.172093	0.327925	Ugt1a10	0.662689	0.755168	0.747771	0.84065	0.951853	1.32319	1.75677	1.63485	1.28333	1.15339	2.6207	1.06326	Ugt1a10
Baz1b	ENSMUSG00000002748	-0.00141202	5.00715	4.31297e-05	0.99476	0.999917	-0.693437	5.00715	10.9197	0.000951492	0.00739167	-0.692025	5.00715	13.1783	0.000283205	0.00325175	Baz1b	2.46956	2.56303	2.11104	2.1533	2.32156	2.73652	2.49051	2.58351	5.63154	3.20331	3.21938	4.2246	Baz1b
Ift27	ENSMUSG00000016637	0.225317	7.54783	1.82263	0.177	0.999917	0.522664	7.54783	10.9139	0.000954459	0.0074112	0.297347	7.54783	4.10558	0.0427419	0.126138	Ift27	234.056	215.282	227.54	189.276	190.356	200.548	204.877	165.228	128.147	154.718	162.57	146.19	Ift27
Nexn	ENSMUSG00000039103	-0.590871	-0.474009	1.43921	0.230267	0.999917	-1.53429	-0.474009	10.9126	0.000955143	0.00741299	-0.943418	-0.474009	5.68207	0.0171392	0.0660402	Nexn	0.120284	0.160372	0.107714	0.277122	0.203771	0.192843	0.134008	0.252804	0.56778	0.268576	0.204183	0.586093	Nexn
Elovl2	ENSMUSG00000021364	-0.364988	5.44156	2.20531	0.137536	0.999917	-0.7916	5.44156	10.9109	0.000955978	0.00741596	-0.426612	5.44156	3.92546	0.0475602	0.136114	Elovl2	7.66018	8.2754	8.3718	8.86659	10.3093	10.9755	12.1929	15.3663	8.89161	17.0147	15.9764	9.81721	Elovl2
Tmem86a	ENSMUSG00000010307	-0.177048	4.52812	0.522015	0.469983	0.999917	-0.790435	4.52812	10.9055	0.000958808	0.00743439	-0.613386	4.52812	8.06752	0.00450658	0.0248903	Tmem86a	8.66774	10.4764	9.6632	10.3069	9.83297	11.9605	12.0193	19.6688	11.1001	19.1136	18.2342	11.2963	Tmem86a
Grid2	ENSMUSG00000071424	-0.293644	2.41897	0.897068	0.343569	0.999917	-0.998102	2.41897	10.9033	0.000959957	0.00743968	-0.704458	2.41897	6.82547	0.0089867	0.0415841	Grid2	0.335799	0.139139	0.227387	0.271863	0.305679	0.328454	0.263284	0.561305	0.378484	0.49159	0.529	0.277126	Grid2
Tmem214	ENSMUSG00000038828	-0.169056	4.49889	0.715073	0.397765	0.999917	-0.640834	4.49889	10.901	0.000961104	0.00743968	-0.471778	4.49889	7.22645	0.00718373	0.0348679	Tmem214	2.80722	3.39893	2.66355	3.23184	3.24699	3.30993	3.72166	3.63767	5.76616	4.3691	3.44874	5.2608	Tmem214
Plekhg5	ENSMUSG00000039713	-0.0194528	4.14981	0.00226289	0.962059	0.999917	-1.35548	4.14981	10.9006	0.000961328	0.00743968	-1.33602	4.14981	13.0725	0.000299656	0.00338893	Plekhg5	1.57355	2.62421	2.34387	2.18388	2.32262	1.90546	2.55499	2.39398	10.5543	2.67862	2.62957	9.55713	Plekhg5
Carmil2	ENSMUSG00000050357	-0.139599	3.81416	0.346561	0.556066	0.999917	-0.762413	3.81416	10.9003	0.000961499	0.00743968	-0.622814	3.81416	8.91853	0.00282291	0.0178211	Carmil2	2.8466	6.20307	3.63376	4.63199	4.60459	5.41202	4.36491	7.89127	6.74253	7.0258	6.62099	6.3425	Carmil2
Tshz3	ENSMUSG00000021217	-0.146925	2.14139	0.296538	0.586061	0.999917	-0.860429	2.14139	10.8998	0.000961761	0.00743968	-0.713504	2.14139	9.29298	0.00230033	0.0154134	Tshz3	0.643429	0.622191	0.48483	0.589872	0.638841	0.932783	0.485246	1.03034	1.27031	0.669398	1.02879	1.17501	Tshz3
Helz	ENSMUSG00000020721	-0.417595	3.93517	2.18081	0.13974	0.999917	-0.911736	3.93517	10.8919	0.000965852	0.00746635	-0.494142	3.93517	4.0054	0.0453546	0.131396	Helz	0.645258	0.78065	0.642029	0.864396	1.05032	0.975855	0.864937	0.818001	2.17706	0.72953	1.01585	1.66266	Helz
Lyz2	ENSMUSG00000069516	0.0579894	1.90429	0.0145272	0.904064	0.999917	-1.58885	1.90429	10.8914	0.000966121	0.00746635	-1.64684	1.90429	14.4597	0.000143191	0.00196257	Lyz2	2.03863	0.730223	2.05524	1.06259	1.34708	2.14641	1.7085	8.27085	2.0543	6.49501	4.13205	1.84154	Lyz2
Camkv	ENSMUSG00000032936	-0.149681	7.20996	0.174774	0.675904	0.999917	-1.17769	7.20996	10.8843	0.000969818	0.00749139	-1.02801	7.20996	10.2734	0.00134962	0.010386	Camkv	22.6093	41.6159	30.2665	33.0034	36.6528	35.8725	36.5642	34.3086	133.797	38.2639	38.8695	108.611	Camkv
Cnep1r1	ENSMUSG00000036810	0.164024	5.64536	0.873375	0.350023	0.999917	0.549228	5.64536	10.8794	0.000972404	0.00750782	0.385204	5.64536	6.22007	0.012631	0.05301	Cnep1r1	17.5685	14.6932	18.6771	18.5737	13.8513	16.6993	12.7965	11.0381	10.8129	11.0272	12.0602	11.1458	Cnep1r1
9530052E02Rik	ENSMUSG00000096938	0.0472805	2.85605	0.0245746	0.875432	0.999917	-0.973319	2.85605	10.874	0.000975261	0.00752633	-1.0206	2.85605	14.5609	0.000135703	0.0018942	9530052E02Rik	2.75001	2.85174	2.83574	2.74852	2.52231	2.84384	2.95236	3.34721	8.24869	3.20042	4.02149	8.46293	9530052E02Rik
Kansl2	ENSMUSG00000022992	0.0216912	7.30375	0.0202009	0.886978	0.999917	0.47625	7.30375	10.8655	0.000979722	0.00755719	0.454558	7.30375	11.553	0.000676408	0.00626561	Kansl2	76.7549	70.0086	78.1613	78.1676	79.4287	77.37	66.4496	49.6787	52.6886	52.71	53.5052	52.169	Kansl2
Egfr	ENSMUSG00000020122	-0.0879683	3.33447	0.0889392	0.76553	0.999917	-0.95312	3.33447	10.8633	0.00098089	0.00756265	-0.865151	3.33447	10.9978	0.000912207	0.00779555	Egfr	0.496561	0.867622	0.529077	0.587273	0.556201	0.757156	0.821488	1.50271	0.770609	1.35176	1.36912	0.851286	Egfr
Ugt1a7c	ENSMUSG00000090124	-0.733389	1.53672	4.19298	0.0405917	0.999917	-1.1476	1.53672	10.8603	0.000982499	0.00757148	-0.414214	1.53672	1.86635	0.171893	0.327846	Ugt1a7c	0.476596	0.529529	0.524342	0.589469	0.667446	0.938746	1.23186	1.14636	0.899878	0.808768	1.83765	0.757789	Ugt1a7c
Hrh1	ENSMUSG00000053004	-0.0828025	4.69891	0.10221	0.749193	0.999917	-0.836718	4.69891	10.8587	0.000983311	0.00757418	-0.753915	4.69891	10.7782	0.00102703	0.00848995	Hrh1	3.86075	5.44752	3.74742	3.79555	4.20777	4.56791	6.0796	8.82177	5.47786	9.77244	7.25479	5.8873	Hrh1
Sptlc2	ENSMUSG00000021036	-0.247356	2.67809	1.05333	0.304742	0.999917	-0.768054	2.67809	10.8509	0.00098748	0.00760272	-0.520698	2.67809	6.20388	0.012747	0.0533467	Sptlc2	0.408231	0.675082	0.655839	0.764392	0.609017	0.691455	0.736155	0.722753	1.26022	0.869123	0.999177	0.964138	Sptlc2
Aqp4	ENSMUSG00000024411	-0.288099	7.7417	1.06482	0.302119	0.999917	-0.903069	7.7417	10.8437	0.000991303	0.00762513	-0.614969	7.7417	6.22075	0.0126262	0.0530034	Aqp4	27.3179	28.2498	33.0466	31.5368	34.6671	39.1304	41.0953	66.591	30.7834	67.665	66.261	31.8406	Aqp4
Grm3	ENSMUSG00000003974	-0.318331	6.99252	2.55617	0.109864	0.999917	-0.636468	6.99252	10.8424	0.000992039	0.00762513	-0.318137	6.99252	3.32369	0.0682884	0.175337	Grm3	24.0974	30.4436	28.2964	28.8395	33.7804	34.3023	42.5664	42.7699	35.8029	48.3765	43.9066	35.6261	Grm3
Fgf20	ENSMUSG00000031603	-0.207518	0.728072	0.462395	0.496507	0.999917	-0.949061	0.728072	10.8423	0.000992054	0.00762513	-0.741543	0.728072	8.41049	0.00373062	0.0217973	Fgf20	0.505042	0.816194	0.657836	0.623538	0.829656	0.946403	0.716118	1.22229	1.4711	1.35322	1.11339	1.03615	Fgf20
Nkrf	ENSMUSG00000044149	-0.0343842	2.75826	0.00702887	0.933185	0.999917	-1.34569	2.75826	10.842	0.000992254	0.00762513	-1.31131	2.75826	12.7318	0.000359491	0.00389041	Nkrf	1.16694	1.44585	1.14602	1.37213	0.979796	1.63061	1.25018	1.3543	5.89447	1.48441	1.7608	5.39281	Nkrf
Bcl11a	ENSMUSG00000000861	-0.148794	4.23366	0.613764	0.433374	0.999917	-0.60591	4.23366	10.8394	0.000993642	0.00763221	-0.457116	4.23366	7.53777	0.00604189	0.0305659	Bcl11a	0.98824	1.29161	1.14903	1.44649	1.22045	1.39018	1.11793	1.483	2.15802	1.47802	1.49179	1.86553	Bcl11a
Ipmk	ENSMUSG00000060733	-0.0516889	4.75006	0.06827	0.793872	0.999917	0.617074	4.75006	10.8308	0.000998249	0.00766401	0.668763	4.75006	14.8154	0.000118566	0.00170319	Ipmk	4.80086	3.66385	4.71878	4.09343	5.87837	5.18434	3.48023	2.44009	3.41805	2.55621	2.75514	2.75207	Ipmk
Aatk	ENSMUSG00000025375	-0.224864	6.14006	0.543005	0.46119	0.999917	-0.990688	6.14006	10.8264	0.00100065	0.00767888	-0.765824	6.14006	8.00495	0.00466496	0.025456	Aatk	5.44534	7.74319	7.08725	7.20316	8.82377	8.43931	7.70676	7.04169	23.2501	8.54948	8.19964	19.396	Aatk
Tnfrsf19	ENSMUSG00000060548	-0.248949	6.84963	0.86231	0.353093	0.999917	-0.865322	6.84963	10.821	0.00100357	0.00769249	-0.616372	6.84963	6.77147	0.00926265	0.042465	Tnfrsf19	14.8939	17.1376	19.8808	17.006	20.5021	19.7469	25.9885	37.1801	19.0089	37.6383	36.4269	20.1835	Tnfrsf19
Rab3b	ENSMUSG00000003411	-0.0491418	4.8792	0.0457693	0.830596	0.999917	-0.738283	4.8792	10.8207	0.00100369	0.00769249	-0.689142	4.8792	11.4694	0.000707512	0.00643679	Rab3b	5.26875	8.67643	5.57116	8.58906	6.39984	6.58939	5.91373	8.4953	14.3849	8.0837	8.81123	13.3436	Rab3b
Cadm4	ENSMUSG00000054793	0.0322709	5.47062	0.0113544	0.91514	0.999917	-0.986219	5.47062	10.8205	0.00100384	0.00769249	-1.01849	5.47062	14.0602	0.00017705	0.00228099	Cadm4	10.1962	15.3055	18.7174	15.2168	9.69553	17.2124	16.3799	26.5414	15.8902	34.6593	41.671	20.9187	Cadm4
BC016548	ENSMUSG00000070794	0.288736	0.835893	0.987137	0.320443	0.999917	0.938009	0.835893	10.8162	0.00100618	0.00770687	0.649274	0.835893	5.86709	0.0154265	0.0612305	BC016548	2.15822	1.91833	1.84064	1.42746	1.41816	1.46793	2.21502	0.671999	1.01033	0.934589	1.04674	1.34177	BC016548
Smim15	ENSMUSG00000071180	0.0848203	6.2943	0.272366	0.601749	0.999917	0.506638	6.2943	10.8148	0.00100692	0.00770891	0.421818	6.2943	8.73636	0.00311926	0.019153	Smim15	55.8054	42.7252	50.6414	50.3415	51.2665	49.334	40.5616	31.9801	34.2742	33.7729	36.3366	32.9648	Smim15
Cdipt	ENSMUSG00000030682	-0.161715	6.86911	0.94669	0.330563	0.999917	-0.52989	6.86911	10.809	0.00101006	0.00772933	-0.368175	6.86911	6.33788	0.0118186	0.0506124	Cdipt	47.3503	51.3043	55.079	53.004	55.0817	62.4164	62.4797	71.5238	67.5539	77.4102	70.9268	69.699	Cdipt
Rnd2	ENSMUSG00000001313	0.109684	7.61981	0.39776	0.528249	0.999917	0.540959	7.61981	10.8051	0.0010122	0.00774208	0.431275	7.61981	7.99138	0.00470007	0.0255879	Rnd2	116.182	107.828	129.265	116.178	114.189	127.63	88.2645	83.5372	68.8009	80.7383	85.922	70.9484	Rnd2
Baalc	ENSMUSG00000022296	0.205214	6.35581	1.00062	0.31716	0.999917	0.638125	6.35581	10.8024	0.00101368	0.00774851	0.432911	6.35581	5.76342	0.0163632	0.0638507	Baalc	155.661	138.791	188.3	162.829	146.506	159.168	102.998	115.597	78.7894	101.697	115.627	85.0662	Baalc
Rab21	ENSMUSG00000020132	0.0409998	6.65011	0.0596118	0.807111	0.999917	0.522423	6.65011	10.8018	0.00101399	0.00774851	0.481423	6.65011	10.6897	0.00107731	0.00881663	Rab21	69.1813	54.5613	68.7906	67.4792	64.7016	66.1863	56.2168	36.5351	45.0718	45.1241	49.5816	39.9269	Rab21
Nrxn2	ENSMUSG00000033768	-0.224876	5.74321	1.38009	0.240085	0.999917	-0.610617	5.74321	10.7946	0.00101796	0.00777527	-0.38574	5.74321	5.26722	0.0217307	0.0783663	Nrxn2	2.68296	3.06399	3.43083	3.5739	3.44966	3.88367	3.64406	4.55382	3.85528	4.69787	5.55668	3.82505	Nrxn2
Tnfaip1	ENSMUSG00000017615	0.0319987	7.30186	0.0421548	0.837325	0.999917	0.484679	7.30186	10.7925	0.00101911	0.00777977	0.45268	7.30186	10.984	0.000919039	0.00781828	Tnfaip1	49.6972	43.947	50.6214	50.2058	51.6032	48.0587	42.0964	32.8991	31.5127	33.2125	33.877	34.6658	Tnfaip1
Mkl1	ENSMUSG00000042292	-0.0884286	3.62155	0.0773128	0.780973	0.999917	-1.02965	3.62155	10.7918	0.0010195	0.00777977	-0.941222	3.62155	11.0995	0.000863489	0.00750159	Mkl1	1.14668	1.64645	1.36698	1.50351	1.42313	1.43724	1.62847	1.78912	4.45563	1.71066	1.5462	4.49828	Mkl1
Cdo1	ENSMUSG00000033022	0.0703542	6.69917	0.204396	0.651196	0.999917	0.484431	6.69917	10.7897	0.00102066	0.00778004	0.414077	6.69917	9.19375	0.00242843	0.016029	Cdo1	82.7822	77.4525	76.7593	80.7924	74.9766	72.3567	78.0677	56.6783	52.8389	53.9229	53.6305	55.8892	Cdo1
Ash1l	ENSMUSG00000028053	0.0396655	5.35281	0.0311202	0.859972	0.999917	-0.722672	5.35281	10.7893	0.0010209	0.00778004	-0.762338	5.35281	14.5216	0.000138563	0.00191888	Ash1l	2.76907	3.19057	2.71148	2.70276	2.87254	3.23839	2.65387	3.32107	7.09637	3.26092	3.85328	5.89499	Ash1l
Rasa2	ENSMUSG00000032413	0.193537	6.53795	1.25965	0.261717	0.999917	0.536981	6.53795	10.7888	0.00102115	0.00778004	0.343443	6.53795	5.12972	0.0235196	0.0827049	Rasa2	12.9631	10.2275	14.9262	11.4353	12.625	10.7321	10.495	8.87716	9.47592	8.1781	8.28476	7.52943	Rasa2
Zmynd8	ENSMUSG00000039671	0.0901169	4.7687	0.228063	0.632964	0.999917	-0.602588	4.7687	10.7883	0.00102144	0.00778004	-0.692705	4.7687	17.1364	3.47884e-05	0.000684729	Zmynd8	1.82967	2.40842	1.99046	2.04926	2.19576	1.90975	1.80191	3.08878	3.58413	2.34208	2.65203	3.68215	Zmynd8
Csf1r	ENSMUSG00000024621	-0.297445	3.46987	2.44873	0.11762	0.999917	-0.602949	3.46987	10.7859	0.00102278	0.00778667	-0.305504	3.46987	3.43523	0.0638197	0.166955	Csf1r	1.71905	1.70321	1.84809	2.43254	2.1944	2.16004	2.01709	2.23187	3.11315	2.42276	2.3712	2.83926	Csf1r
Psip1	ENSMUSG00000028484	-0.110946	6.57902	0.459614	0.497804	0.999917	-0.52133	6.57902	10.785	0.00102327	0.00778678	-0.410383	6.57902	8.09736	0.00443298	0.0246166	Psip1	15.8798	17.4633	13.6763	18.4559	15.4365	17.4715	17.5379	21.7863	21.8667	22.2458	22.0208	20.8228	Psip1
Slc39a12	ENSMUSG00000036949	-0.252132	6.68235	0.927843	0.335424	0.999917	-0.842412	6.68235	10.782	0.00102494	0.0077936	-0.59028	6.68235	6.52504	0.0106366	0.0470517	Slc39a12	22.0872	29.317	22.815	22.0367	25.1453	28.5924	43.0476	51.7773	30.0829	52.1462	43.186	35.2314	Slc39a12
Txn2	ENSMUSG00000005354	0.077711	8.84424	0.202851	0.652429	0.999917	0.535675	8.84424	10.7814	0.00102525	0.0077936	0.457964	8.84424	9.17338	0.0024556	0.0161563	Txn2	135.116	112.62	139.021	131.462	132.194	127.558	107.551	95.6511	72.3325	92.0289	88.7875	79.2836	Txn2
Dcaf12l1	ENSMUSG00000045284	-0.138583	4.56924	0.126481	0.722108	0.999917	-1.27884	4.56924	10.7808	0.0010256	0.0077936	-1.14026	4.56924	10.6483	0.00110173	0.00895385	Dcaf12l1	3.49099	5.18778	3.77373	4.2331	4.66223	4.28761	5.3575	4.35132	20.1739	4.99845	5.25932	15.3987	Dcaf12l1
Gm17082	ENSMUSG00000090674	-0.586521	-0.247914	1.71027	0.190951	0.999917	-1.39443	-0.247914	10.7785	0.00102688	0.00779933	-0.807912	-0.247914	4.95511	0.0260136	0.0888863	Gm17082	0.564926	0.439368	0.14454	0.342509	0.669922	0.646935	0.692319	0.923473	1.25251	0.946046	1.13021	0.688163	Gm17082
Tnfrsf12a	ENSMUSG00000023905	-0.278314	1.4277	0.676324	0.410855	0.999917	-1.07459	1.4277	10.7777	0.00102731	0.00779933	-0.796272	1.4277	7.49044	0.00620274	0.0312062	Tnfrsf12a	1.24003	2.27551	1.84221	1.97898	2.34918	2.52859	1.9965	4.29697	1.92251	4.00136	4.96655	2.8313	Tnfrsf12a
Sphkap	ENSMUSG00000026163	0.050885	4.21065	0.0105804	0.918073	0.999917	-1.65736	4.21065	10.7757	0.00102844	0.00780432	-1.70825	4.21065	14.1484	0.000168943	0.00220975	Sphkap	0.802352	1.37285	0.907366	0.945673	1.09465	1.11362	0.893896	1.08674	7.74919	1.07134	1.23358	5.14	Sphkap
Fam20c	ENSMUSG00000025854	-0.279856	5.28028	2.03515	0.153699	0.999917	-0.624637	5.28028	10.7731	0.00102986	0.00780974	-0.344781	5.28028	4.02919	0.0447193	0.130121	Fam20c	6.20275	7.22407	7.98173	7.91951	7.91189	9.53498	9.81284	11.0427	9.65531	11.3976	12.0777	8.79568	Fam20c
Zfp105	ENSMUSG00000057895	0.307527	3.66803	2.44419	0.117961	0.999917	0.615698	3.66803	10.7727	0.00103011	0.00780974	0.308171	3.66803	3.10996	0.0778147	0.191825	Zfp105	7.95737	7.84451	6.84816	7.29811	6.83009	5.43438	5.35139	4.2064	4.36665	4.81341	5.7364	4.69357	Zfp105
Lyst	ENSMUSG00000019726	-0.367265	1.93464	0.479014	0.488869	0.999917	-1.75403	1.93464	10.7667	0.00103341	0.00783112	-1.38676	1.93464	8.66762	0.00323913	0.0196751	Lyst	0.176193	0.136308	0.150266	0.202569	0.215204	0.233156	0.162852	0.228586	1.13505	0.10491	0.224712	0.92378	Lyst
Supt16	ENSMUSG00000035726	0.126342	3.91549	0.388377	0.533154	0.999917	-0.64538	3.91549	10.7658	0.00103395	0.00783162	-0.771722	3.91549	18.473	1.72328e-05	0.000410311	Supt16	2.45312	3.16396	2.75638	2.53778	2.35592	2.79745	2.7139	3.60546	5.18247	3.60823	3.5194	5.39361	Supt16
Acsl4	ENSMUSG00000031278	-0.176638	2.84995	0.336861	0.561647	0.999917	-0.976569	2.84995	10.7634	0.00103527	0.00783467	-0.799931	2.84995	8.95289	0.0027703	0.0175893	Acsl4	0.905117	0.988221	0.867967	1.20987	0.991642	1.0512	0.990917	1.18499	3.16433	1.05664	1.23745	2.31022	Acsl4
Kcnk12	ENSMUSG00000050138	-0.328933	2.21577	0.930171	0.334819	0.999917	-1.09395	2.21577	10.7626	0.00103573	0.00783467	-0.765013	2.21577	6.64296	0.00995483	0.0446509	Kcnk12	1.11424	1.82162	1.64942	1.98806	1.56403	2.89833	1.41871	1.7285	4.14392	2.39908	2.47045	5.34759	Kcnk12
Mpdz	ENSMUSG00000028402	0.014543	2.97179	0.00126144	0.971668	0.999917	-1.3411	2.97179	10.7625	0.00103579	0.00783467	-1.35564	2.97179	13.5399	0.000233543	0.00280389	Mpdz	0.294242	0.47352	0.389889	0.432657	0.380586	0.334828	0.405798	0.413725	2.06987	0.464739	0.546798	1.38209	Mpdz
Myd88	ENSMUSG00000032508	0.201375	4.97571	1.51611	0.218209	0.999917	0.510422	4.97571	10.7611	0.00103653	0.00783537	0.309047	4.97571	4.58289	0.0322927	0.103469	Myd88	15.3426	14.6607	14.2328	13.4617	13.3758	13.3846	12.0751	9.49848	9.36024	9.97679	10.5598	10.6764	Myd88
2310069G16Rik	ENSMUSG00000097102	0.258466	3.96843	1.99094	0.158242	0.999917	0.572993	3.96843	10.7606	0.00103684	0.00783537	0.314527	3.96843	3.74978	0.0528144	0.146466	2310069G16Rik	22.6728	21.9034	24.6571	18.7061	23.5476	19.9741	16.5336	15.4455	14.5188	14.2364	14.0398	16.8209	2310069G16Rik
Vcan	ENSMUSG00000021614	-0.70541	-0.639545	1.08573	0.297418	0.999917	-2.143	-0.639545	10.7596	0.00103741	0.00783607	-1.43759	-0.639545	6.80221	0.00910451	0.0419397	Vcan	0.00532719	0	0.0408898	0.018087	0.0168461	0.0244021	0.0403579	0.0572256	0.0944885	0.0880216	0.0335882	0.0546467	Vcan
Galnt9	ENSMUSG00000033316	-0.138052	5.17596	0.329341	0.566047	0.999917	-0.771604	5.17596	10.7583	0.00103812	0.0078378	-0.633553	5.17596	8.87739	0.00288724	0.0181225	Galnt9	7.23633	9.95077	10.2208	9.71286	11.0555	13.3531	7.06817	10.7815	20.8709	11.2845	13.1658	20.3442	Galnt9
Mir704	ENSMUSG00000076060	0.163554	0.654124	0.182643	0.669111	0.999917	-1.18638	0.654124	10.7542	0.00104044	0.00785171	-1.34993	0.654124	16.8082	4.13544e-05	0.000779308	Mir704	13.0071	14.674	11.7758	9.7059	13.108	9.62463	15.1599	38.7863	14.8843	36.1918	30.0865	23.0932	Mir704
Atg4a	ENSMUSG00000079418	0.0533555	4.35573	0.0935084	0.759763	0.999917	0.544873	4.35573	10.7496	0.00104304	0.00786776	0.491518	4.35573	10.1981	0.00140586	0.0106782	Atg4a	9.1489	8.15774	9.73357	10.0546	9.01165	8.30204	8.05097	6.01736	5.94696	5.36561	6.24865	6.32597	Atg4a
Wdfy3	ENSMUSG00000043940	-0.122687	5.66175	0.0987512	0.753333	0.999917	-1.28118	5.66175	10.7373	0.00104999	0.00791647	-1.1585	5.66175	10.8922	0.000965717	0.00809344	Wdfy3	1.97736	2.03415	2.11356	2.29547	2.45086	2.25981	2.05983	2.12365	10.7653	2.38463	2.3854	7.08908	Wdfy3
Sorbs2	ENSMUSG00000031626	0.0434985	5.4079	0.00683754	0.934098	0.999917	-1.77332	5.4079	10.7359	0.00105076	0.00791864	-1.81682	5.4079	13.9696	0.00018579	0.00236035	Sorbs2	1.01267	1.32286	0.9654	1.2957	1.13877	0.976756	0.94672	0.982956	9.0415	1.18057	1.2591	6.47268	Sorbs2
Etnppl	ENSMUSG00000019232	0.114495	6.56601	0.309072	0.57825	0.999917	0.637698	6.56601	10.7305	0.00105384	0.00793824	0.523203	6.56601	8.38122	0.00379118	0.0220705	Etnppl	32.3282	29.3598	31.2973	24.0293	25.9489	25.3833	40.2392	16.4751	22.3715	17.7009	16.5467	23.9148	Etnppl
Trim17	ENSMUSG00000036964	0.205286	5.83917	1.37658	0.240685	0.999917	0.543738	5.83917	10.7278	0.0010554	0.00794631	0.338452	5.83917	4.82771	0.0280058	0.0937305	Trim17	18.2088	18.9251	18.9307	16.3134	17.7095	16.1527	15.8614	13.7053	10.0762	12.6162	13.212	12.1316	Trim17
Bckdk	ENSMUSG00000030802	-0.0550902	7.06985	0.116902	0.732419	0.999917	0.49879	7.06985	10.7231	0.00105804	0.00796255	0.55388	7.06985	15.4332	8.54754e-05	0.00134462	Bckdk	50.3425	47.7652	50.5436	53.1908	53.189	51.0056	52.1997	30.7314	39.4896	31.5178	28.1675	40.6761	Bckdk
Eif2ak3	ENSMUSG00000031668	-0.127601	2.46644	0.232286	0.629834	0.999917	-0.839521	2.46644	10.7184	0.00106077	0.00797937	-0.71192	2.46644	9.50762	0.00204621	0.0141746	Eif2ak3	0.404512	0.96511	0.864289	0.695309	0.897673	0.858202	0.860216	1.14683	1.55922	1.13456	1.25974	1.39045	Eif2ak3
Tspan4	ENSMUSG00000025511	-0.410491	4.42511	2.15839	0.141793	0.999917	-0.893669	4.42511	10.7142	0.00106316	0.00799371	-0.483178	4.42511	3.91152	0.0479562	0.137032	Tspan4	6.43784	5.40787	8.4168	7.87502	8.00589	9.34918	11.129	14.5879	7.77175	14.5169	14.9428	8.09169	Tspan4
Pja2	ENSMUSG00000024083	-0.0890985	7.51482	0.0497934	0.823423	0.999917	-1.31262	7.51482	10.709	0.00106613	0.00801236	-1.22352	7.51482	11.5241	0.000686985	0.00632681	Pja2	21.6741	27.052	22.3814	26.4333	24.2013	24.8372	27.0388	24.0111	116.98	28.9027	25.4306	98.3874	Pja2
Katnbl1	ENSMUSG00000027132	-0.097638	4.43553	0.299482	0.584207	0.999917	0.555111	4.43553	10.703	0.00106965	0.0080351	0.652749	4.43553	17.3105	3.17434e-05	0.000639396	Katnbl1	6.76089	5.44313	5.8585	7.17652	6.83881	6.64688	5.64444	3.42859	4.89661	3.43961	3.74485	4.448	Katnbl1
Kansl2-ps	ENSMUSG00000097530	0.093573	5.57624	0.349037	0.554659	0.999917	0.492041	5.57624	10.7007	0.00107093	0.00804106	0.398468	5.57624	8.18145	0.00423208	0.0237752	Kansl2-ps	38.5736	35.7392	40.4486	37.9304	38.83	37.3193	32.2178	24.1853	27.2146	26.2096	26.0868	28.0743	Kansl2-ps
Slc7a2	ENSMUSG00000031596	-0.297659	3.68539	0.978135	0.32266	0.999917	-0.964973	3.68539	10.6982	0.00107238	0.00804825	-0.667314	3.68539	6.37556	0.0115703	0.049888	Slc7a2	0.893972	0.974519	1.00554	0.904025	1.0706	1.36371	1.4357	1.99312	1.02782	2.0074	2.70373	1.20686	Slc7a2
Rsf1	ENSMUSG00000035623	0.0586393	3.7984	0.103286	0.747922	0.999917	-0.576525	3.7984	10.6958	0.0010738	0.0080552	-0.635164	3.7984	15.6409	7.65806e-05	0.00124044	Rsf1	0.94816	0.9051	0.926687	0.93752	0.897992	0.94964	0.842355	1.48373	1.3327	1.26345	1.31896	1.27599	Rsf1
Grm7	ENSMUSG00000056755	-0.228017	2.17448	0.241925	0.622819	0.999917	-1.51413	2.17448	10.6933	0.00107522	0.00806218	-1.28612	2.17448	9.75185	0.00179142	0.0128499	Grm7	0.301047	0.395562	0.555917	0.53328	0.461216	0.581577	0.419972	0.440153	2.67358	0.455922	0.698303	1.69849	Grm7
Mtmr7	ENSMUSG00000039431	-0.28289	3.81732	0.353191	0.552312	0.999917	-1.57159	3.81732	10.6911	0.00107653	0.0080683	-1.2887	3.81732	9.10327	0.00255152	0.0166072	Mtmr7	1.20216	2.48301	1.34538	1.88768	2.10981	2.04421	2.25082	1.80963	10.3521	1.962	2.0218	8.82745	Mtmr7
Kcnip2	ENSMUSG00000025221	-0.0702345	6.99572	0.10663	0.744014	0.999917	0.662343	6.99572	10.6876	0.00107858	0.00808001	0.732577	6.99572	15.1681	9.83532e-05	0.00148297	Kcnip2	42.8207	36.1109	49.5399	50.3325	51.1648	49.514	33.0882	18.0844	37.2198	21.2406	22.8751	33.1262	Kcnip2
Mrgbp	ENSMUSG00000027569	0.171221	5.11865	1.06489	0.302103	0.999917	0.515626	5.11865	10.6845	0.00108035	0.00808953	0.344406	5.11865	5.54289	0.0185559	0.0701944	Mrgbp	12.7265	10.8129	12.2134	11.6087	10.9913	11.044	9.54723	8.53543	7.86115	7.96447	8.07326	7.82621	Mrgbp
Smc2	ENSMUSG00000028312	0.0118649	2.09332	0.00192871	0.964971	0.999917	-0.850781	2.09332	10.6792	0.00108349	0.00810936	-0.862646	2.09332	13.3833	0.000253874	0.00298667	Smc2	0.54849	0.706288	0.482175	0.57982	0.552748	0.573355	0.633006	0.860479	1.34382	0.929513	0.654818	1.32727	Smc2
Epg5	ENSMUSG00000039840	-0.127911	2.83992	0.095674	0.757084	0.999917	-1.34654	2.83992	10.6782	0.00108407	0.00810998	-1.21863	2.83992	10.9004	0.000961429	0.00808232	Epg5	0.545633	0.421266	0.358689	0.401803	0.532568	0.561901	0.472111	0.468754	2.27876	0.569141	0.571764	1.72	Epg5
Rab3a	ENSMUSG00000031840	-0.0748398	8.12601	0.155528	0.693308	0.999917	-0.604133	8.12601	10.6741	0.00108649	0.00812111	-0.529293	8.12601	9.92993	0.00162613	0.0119414	Rab3a	88.3247	123.191	95.7066	121.655	104.975	111.927	101.225	122.14	196.857	122.796	125.29	193.563	Rab3a
Stambpl1	ENSMUSG00000024776	0.232954	5.44674	1.95497	0.162053	0.999917	0.517239	5.44674	10.6739	0.00108655	0.00812111	0.284286	5.44674	3.74393	0.0529998	0.14685	Stambpl1	10.7376	8.68769	9.27939	9.41422	8.78087	7.64613	7.38305	6.48811	6.32213	6.45743	6.15923	6.91887	Stambpl1
Atp6v0c	ENSMUSG00000024121	-0.100289	9.26413	0.199772	0.654905	0.999917	-0.717232	9.26413	10.6706	0.00108849	0.00813193	-0.616942	9.26413	9.61369	0.00193132	0.0135798	Atp6v0c	124.089	143.514	157.378	144.601	143.392	168.609	160.94	269.252	159.036	265.446	259.141	161.318	Atp6v0c
Pxdc1	ENSMUSG00000021411	-0.153774	3.66077	0.581769	0.44562	0.999917	0.628073	3.66077	10.6687	0.00108962	0.00813661	0.781847	3.66077	19.3517	1.08724e-05	0.00028533	Pxdc1	6.57585	5.60073	8.11709	9.09761	8.5562	6.64525	6.41596	3.9011	4.82097	3.81182	4.58407	4.09619	Pxdc1
Odc1	ENSMUSG00000011179	0.00613708	6.95402	0.00141965	0.969944	0.999917	0.503216	6.95402	10.6609	0.00109424	0.0081674	0.497079	6.95402	12.1338	0.000495154	0.00495336	Odc1	56.821	48.3007	62.749	60.1082	64.1969	53.2472	49.8209	32.7756	40.9825	37.6059	41.4292	38.5842	Odc1
Mlec	ENSMUSG00000048578	-0.224597	5.177	1.09023	0.29642	0.999917	-0.683323	5.177	10.6579	0.00109601	0.00817623	-0.458727	5.177	5.89176	0.0152119	0.0607901	Mlec	3.929	4.22152	5.73309	4.98029	5.94738	6.23599	4.88999	8.36997	6.14632	7.9056	7.82749	5.41113	Mlec
Ankrd61	ENSMUSG00000029607	0.0336544	4.30401	0.0373774	0.846699	0.999917	0.541477	4.30401	10.6572	0.00109642	0.00817623	0.507822	4.30401	10.9363	0.000942985	0.00797229	Ankrd61	9.41953	9.70922	10.4689	9.73068	10.9743	10.2949	8.35121	6.11285	7.81004	5.90383	6.2356	6.86555	Ankrd61
Mroh8	ENSMUSG00000074627	-0.26605	1.53266	1.03531	0.308915	0.999917	-0.816986	1.53266	10.641	0.00110609	0.00824461	-0.550936	1.53266	6.12944	0.0132949	0.054979	Mroh8	0.477138	0.388762	0.406928	0.40114	0.617909	0.560973	0.496138	0.735398	0.7553	0.596611	0.63253	0.913643	Mroh8
Tbr1	ENSMUSG00000035033	-0.0732821	4.32225	0.0235796	0.87796	0.999917	-1.57998	4.32225	10.6372	0.00110835	0.00825764	-1.5067	4.32225	12.0548	0.000516598	0.00512285	Tbr1	1.34114	2.74614	1.8684	1.96851	2.15701	2.31581	2.06522	1.86275	13.0088	2.30785	2.52691	10.048	Tbr1
Gm3086	ENSMUSG00000079076	0.260285	0.8729	0.28998	0.590233	0.999917	-1.53828	0.8729	10.6364	0.00110885	0.00825764	-1.79856	0.8729	17.491	2.8867e-05	0.000594624	Gm3086	1.13925	2.65814	1.89465	1.934	1.28666	1.04371	2.1577	2.92649	11.4886	2.41659	3.24617	7.5232	Gm3086
Dhx32	ENSMUSG00000030986	0.0124215	6.63607	0.00579744	0.939307	0.999917	0.503614	6.63607	10.6341	0.0011102	0.0082639	0.491192	6.63607	11.7998	0.000592366	0.00570288	Dhx32	27.7391	25.501	29.0785	29.1653	29.2744	26.6221	25.8339	16.7884	22.542	15.8378	16.7442	22.3474	Dhx32
H2-Q4	ENSMUSG00000035929	0.0232921	0.459928	0.00294159	0.956747	0.999917	-1.33279	0.459928	10.623	0.0011169	0.00831	-1.35608	0.459928	13.6023	0.000225905	0.00274031	H2-Q4	0.370964	0.290164	0.27335	0.201521	0.402204	0.380635	0.264505	0.92867	0.322622	1.07349	0.86361	0.547974	H2-Q4
Slc3a2	ENSMUSG00000010095	-0.159686	7.54037	0.488357	0.484661	0.999917	-0.727974	7.54037	10.6203	0.0011185	0.00831818	-0.568288	7.54037	7.90825	0.00492099	0.0264477	Slc3a2	44.915	50.8613	49.0991	48.4593	48.9116	53.4485	67.6673	93.6177	54.8844	92.5945	81.9566	59.8336	Slc3a2
Mal2	ENSMUSG00000024479	-0.310139	5.53109	2.46269	0.116579	0.999917	-0.624591	5.53109	10.6179	0.00111999	0.00832462	-0.314452	5.53109	3.30599	0.0690277	0.176708	Mal2	9.88356	15.0406	13.5957	16.5495	16.4175	19.7244	12.434	15.6637	24.3197	17.4812	17.1545	21.8294	Mal2
Entpd6	ENSMUSG00000033068	-0.124097	4.86964	0.485224	0.486065	0.999917	-0.562629	4.86964	10.6166	0.0011208	0.00832462	-0.438531	4.86964	7.84835	0.00508672	0.0271128	Entpd6	4.21915	5.22015	5.58943	4.78933	5.62696	6.09728	5.69456	7.43764	7.27442	6.74401	7.02707	7.30718	Entpd6
Mcf2l	ENSMUSG00000031442	-0.213086	3.89152	0.259018	0.610795	0.999917	-1.36547	3.89152	10.6164	0.0011209	0.00832462	-1.15238	3.89152	9.47203	0.00208629	0.0143611	Mcf2l	0.540379	0.834517	0.673531	0.776054	0.83737	0.865663	0.748002	0.657047	3.82767	0.773833	0.96635	2.56414	Mcf2l
Zfp706	ENSMUSG00000062397	-0.0692949	8.98533	0.195982	0.657984	0.999917	0.481556	8.98533	10.6138	0.00112244	0.00833234	0.55085	8.98533	16.2125	5.66193e-05	0.000978056	Zfp706	132.488	116.699	137.191	153.078	142.489	138.65	117.609	90.5637	83.7458	91.839	88.3378	91.1541	Zfp706
Gm11788	ENSMUSG00000086929	-0.0135982	3.2166	0.0049492	0.943915	0.999917	0.604103	3.2166	10.6123	0.00112339	0.00833559	0.617701	3.2166	12.966	0.000317198	0.00354085	Gm11788	21.2482	19.1302	17.1863	19.6812	20.4985	20.0941	18.6936	11.2685	13.9614	11.8151	10.3719	13.9217	Gm11788
Sumf1	ENSMUSG00000030101	-0.143281	3.56285	0.329608	0.56589	0.999917	-0.791776	3.56285	10.6096	0.001125	0.00834375	-0.648495	3.56285	8.74507	0.0031044	0.0190832	Sumf1	2.57937	2.71501	2.48928	2.89723	2.65758	2.82944	3.25682	4.64972	2.97753	5.55727	5.09181	3.22619	Sumf1
Spp1	ENSMUSG00000029304	0.274387	2.82651	0.346898	0.555874	0.999917	-1.53071	2.82651	10.6085	0.00112571	0.00834524	-1.8051	2.82651	17.833	2.41168e-05	0.000514911	Spp1	1.35571	2.47238	3.63612	1.74594	1.54168	2.65534	2.39579	13.4498	2.67478	8.87253	5.94039	2.90129	Spp1
Nup214	ENSMUSG00000001855	0.0214547	3.4118	0.00492973	0.944025	0.999917	-0.978454	3.4118	10.6069	0.00112666	0.0083485	-0.999908	3.4118	13.5111	0.000237156	0.00283066	Nup214	0.630117	0.93583	0.799974	0.827901	0.84677	0.734377	0.757105	0.879166	2.69256	0.940346	1.11025	2.06187	Nup214
Ercc6	ENSMUSG00000054051	-0.0638218	3.29091	0.0533042	0.81741	0.999917	-0.879506	3.29091	10.6001	0.00113082	0.00837551	-0.815685	3.29091	11.1674	0.000832457	0.00727057	Ercc6	0.759258	1.0001	0.795766	0.922879	1.00007	0.926046	0.786775	1.08093	2.54894	1.2051	0.940572	1.93775	Ercc6
Fcer1g	ENSMUSG00000058715	0.0195003	0.786444	0.00177443	0.9664	0.999917	-1.46267	0.786444	10.5931	0.00113513	0.00840367	-1.48217	0.786444	13.4857	0.000240389	0.00285676	Fcer1g	1.25193	0.855983	1.52765	0.980903	1.26165	1.49984	1.11581	5.80217	1.37751	3.61248	3.54973	1.43242	Fcer1g
Atp6v1a	ENSMUSG00000052459	-0.0854837	7.85922	0.0504515	0.82228	0.999917	-1.23981	7.85922	10.5856	0.00113975	0.00843402	-1.15432	7.85922	11.3395	0.000758741	0.00678228	Atp6v1a	23.9513	27.0108	22.1446	26.1586	25.4063	25.6561	27.9081	24.8555	118.209	28.16	28.1292	87.4967	Atp6v1a
Pds5b	ENSMUSG00000034021	-0.0332436	4.04518	0.0114278	0.914868	0.999917	-0.997862	4.04518	10.5807	0.00114274	0.00845235	-0.964619	4.04518	12.1088	0.000501848	0.00500199	Pds5b	1.156	1.34451	1.21664	1.35998	1.30372	1.15293	1.34087	1.4972	4.62523	1.44618	1.4951	3.18324	Pds5b
Pomt1	ENSMUSG00000039254	-0.468578	3.8279	3.19399	0.0739092	0.999917	-0.829337	3.8279	10.5761	0.0011456	0.00846924	-0.360759	3.8279	2.50732	0.113318	0.248887	Pomt1	1.14764	1.80516	1.63572	1.9293	2.0358	1.67341	2.91328	2.94662	2.17274	3.17696	2.71601	2.02783	Pomt1
Natd1	ENSMUSG00000018931	0.0153326	5.67834	0.00834707	0.927205	0.999917	0.517387	5.67834	10.5749	0.00114631	0.00846924	0.502055	5.67834	11.6157	0.00065397	0.00610223	Natd1	15.9907	12.1333	13.6454	14.8169	15.0788	14.2923	12.0694	9.57386	10.2339	9.17833	8.57815	9.54613	Natd1
Sh2d5	ENSMUSG00000045349	-0.162278	4.84483	0.377238	0.539085	0.999917	-0.841953	4.84483	10.5745	0.00114657	0.00846924	-0.679674	4.84483	8.46423	0.00362198	0.0213369	Sh2d5	3.95509	7.41547	5.54455	7.31368	5.74174	6.97314	5.71906	6.29212	14.6031	7.49725	7.53305	13.7563	Sh2d5
Stim1	ENSMUSG00000030987	-0.190576	3.57434	0.980021	0.322194	0.999917	-0.604947	3.57434	10.5715	0.00114846	0.00847935	-0.41437	3.57434	6.09786	0.0135346	0.0557103	Stim1	2.74155	2.69384	2.43312	2.86725	3.00919	3.60065	2.73937	3.41118	3.97055	3.95026	4.35256	3.62523	Stim1
Rgs17	ENSMUSG00000019775	-0.0460502	3.35749	0.0387904	0.843864	0.999917	-0.737984	3.35749	10.5661	0.0011518	0.00850017	-0.691934	3.35749	11.3161	0.000768369	0.00683644	Rgs17	0.807741	1.36578	0.698386	1.18435	0.86402	1.04621	0.943344	1.65212	1.64677	1.46358	1.5265	1.44765	Rgs17
Nt5m	ENSMUSG00000032615	0.144255	7.24484	0.808684	0.36851	0.999917	0.494119	7.24484	10.5618	0.00115447	0.00851445	0.349864	7.24484	6.16659	0.0130185	0.0541369	Nt5m	52.068	52.0059	56.7947	53.4778	50.4198	49.4757	44.5478	39.13	32.6045	37.4857	37.7102	36.7286	Nt5m
Khdrbs2	ENSMUSG00000026058	-0.0744471	0.950503	0.0533859	0.817273	0.999917	-0.994352	0.950503	10.5597	0.0011558	0.00851445	-0.919905	0.950503	11.2045	0.000815978	0.0071687	Khdrbs2	0.566901	1.3605	0.957296	1.20985	0.998792	1.09065	0.85895	1.64158	1.97859	1.67086	1.45723	2.64597	Khdrbs2
Gtf2a2	ENSMUSG00000033543	0.127373	6.23566	0.54615	0.459895	0.999917	0.530841	6.23566	10.5592	0.0011561	0.00851445	0.403469	6.23566	7.09826	0.00771589	0.0367954	Gtf2a2	23.0535	20.8972	22.6876	23.2221	20.4937	20.9544	18.3244	15.6217	14.4647	14.6051	17.2194	12.2343	Gtf2a2
Itih5	ENSMUSG00000025780	-0.296717	3.23716	0.930355	0.334771	0.999917	-0.978758	3.23716	10.5588	0.00115634	0.00851445	-0.682042	3.23716	6.40229	0.0113973	0.0493642	Itih5	0.697277	0.715125	1.00804	0.969669	0.889927	0.692405	1.44284	1.64882	1.06574	2.0904	1.70273	1.09042	Itih5
Ttc19	ENSMUSG00000042298	-0.0995697	4.94832	0.233548	0.628906	0.999917	-0.651458	4.94832	10.5559	0.00115819	0.0085243	-0.551888	4.94832	9.22313	0.00238976	0.0158312	Ttc19	4.94386	5.71266	5.12712	5.25946	5.52398	6.5221	5.6548	5.80338	11.6731	6.432	7.31325	9.23849	Ttc19
0610009B22Rik	ENSMUSG00000007777	0.15011	5.90045	0.68121	0.40917	0.999917	0.560054	5.90045	10.5542	0.00115924	0.00852816	0.409944	5.90045	6.57246	0.0103568	0.0460646	0610009B22Rik	79.9753	66.9691	69.8794	76.1208	65.1443	66.019	58.5858	55.8846	38.9568	47.3321	47.3996	46.4836	0610009B22Rik
Zdhhc9	ENSMUSG00000036985	-0.192103	4.09261	0.813437	0.367106	0.999917	-0.671498	4.09261	10.5456	0.00116467	0.00856424	-0.479395	4.09261	6.59663	0.0102172	0.0456402	Zdhhc9	1.60766	2.13074	2.15472	1.79263	2.24859	2.41628	2.64647	2.99809	2.93957	3.37249	3.24652	2.52361	Zdhhc9
Crmp1	ENSMUSG00000029121	-0.151029	6.06026	0.137173	0.711108	0.999917	-1.3288	6.06026	10.543	0.00116626	0.00857211	-1.17777	6.06026	10.3078	0.00132471	0.0102569	Crmp1	8.84086	16.5226	10.6813	14.1563	12.49	13.3588	14.2345	11.9477	56.5622	15.6487	13.5875	52.6828	Crmp1
Ankrd40	ENSMUSG00000020864	-0.0873911	7.63256	0.2316	0.63034	0.999917	0.55607	7.63256	10.541	0.00116755	0.00857775	0.643461	7.63256	16.4376	5.02793e-05	0.000894971	Ankrd40	55.5226	42.9138	60.3068	58.9101	64.7658	66.7986	39.8921	32.8113	35.4508	34.3641	37.1636	34.3702	Ankrd40
S100a16	ENSMUSG00000074457	0.176054	10.3066	0.944355	0.33116	0.999917	0.556515	10.3066	10.5394	0.00116858	0.00857947	0.380461	10.3066	5.7254	0.0167212	0.0648418	S100a16	1021.91	850.986	984.117	917.647	910.2	829.159	781.394	729.508	498.624	669.261	686.144	527.527	S100a16
Psg16	ENSMUSG00000066760	-0.558347	0.00961722	1.92844	0.164929	0.999917	-1.24017	0.00961722	10.539	0.00116883	0.00857947	-0.681826	0.00961722	4.32361	0.0375871	0.115583	Psg16	0.063172	0.106062	0.129303	0.0817078	0.177572	0.167192	0.168911	0.157358	0.329318	0.213148	0.217875	0.237609	Psg16
Clmp	ENSMUSG00000032024	-0.267287	2.72713	0.918242	0.337937	0.999917	-0.88063	2.72713	10.5356	0.00117097	0.00859119	-0.613344	2.72713	6.37784	0.0115554	0.04985	Clmp	0.763538	0.857661	1.42545	1.2616	1.00826	1.79872	0.927306	1.50482	2.08352	2.06083	1.95333	1.42877	Clmp
Hecw1	ENSMUSG00000021301	0.0637653	3.63532	0.019189	0.889826	0.999917	-1.51094	3.63532	10.5348	0.00117148	0.00859119	-1.5747	3.63532	14.0833	0.000174892	0.00226233	Hecw1	0.606725	1.00257	0.641773	0.782115	0.75789	0.775939	0.616973	0.775944	4.79013	0.872843	0.896615	3.37925	Hecw1
Eea1	ENSMUSG00000036499	-0.0832478	4.03822	0.192006	0.661252	0.999917	-0.597057	4.03822	10.5319	0.00117329	0.00859728	-0.51381	4.03822	9.4925	0.00206314	0.0142557	Eea1	1.77464	1.83956	1.49925	1.97902	1.75442	1.97258	1.66494	2.45669	2.6608	2.58166	2.70371	2.05744	Eea1
Pdzd2	ENSMUSG00000022197	-0.126348	3.00576	0.134903	0.713401	0.999917	-1.10027	3.00576	10.5318	0.00117336	0.00859728	-0.973924	3.00576	10.2181	0.00139072	0.0105833	Pdzd2	0.310166	0.403326	0.479086	0.370529	0.552692	0.468327	0.37883	0.388985	1.65306	0.523263	0.693657	0.960404	Pdzd2
Col8a2	ENSMUSG00000056174	0.49743	-0.822586	0.50846	0.475806	0.999917	-2.05758	-0.822586	10.5308	0.00117401	0.00859821	-2.55501	-0.822586	18.8303	1.42877e-05	0.000352904	Col8a2	0.0514871	0.0457643	0.0526931	0.0416214	0.0387659	0.00786151	0.0535374	0.384754	0.0392786	0.245254	0.1748	0.149645	Col8a2
Zfand2a	ENSMUSG00000053581	-0.0706911	6.69766	0.186693	0.665683	0.999917	0.501792	6.69766	10.5229	0.00117902	0.008631	0.572483	6.69766	15.9906	6.36574e-05	0.00107248	Zfand2a	32.8225	31.3551	38.7174	39.2652	39.8198	37.9627	30.1205	20.1088	27.0279	23.0239	21.1669	26.3627	Zfand2a
AW551984	ENSMUSG00000038112	-1.12677	-0.0364734	2.33576	0.126433	0.999917	-2.39322	-0.0364734	10.5166	0.00118309	0.00865695	-1.26645	-0.0364734	4.22284	0.0398833	0.120659	AW551984	0.00633359	0.0957035	0.0388917	0.12288	0.120172	0.0812339	0.10161	0.0946596	0.579815	0.0452543	0.0921544	0.46129	AW551984
Ralgapa1	ENSMUSG00000021027	-0.0867407	4.8596	0.0586236	0.808685	0.999917	-1.15591	4.8596	10.5123	0.00118581	0.00867296	-1.06917	4.8596	11.0958	0.000865225	0.0075087	Ralgapa1	2.10363	2.62209	2.53342	2.81421	2.63439	2.78773	2.25426	2.47225	10.7822	2.81825	3.05606	7.6832	Ralgapa1
Fank1	ENSMUSG00000053111	-0.405068	0.561792	1.47414	0.224694	0.999917	-1.02919	0.561792	10.5071	0.00118917	0.00869368	-0.624121	0.561792	5.04825	0.0246509	0.0856081	Fank1	0.306293	0.656601	0.313468	0.699115	0.634873	0.528199	0.465692	0.824669	0.886556	0.885056	0.908797	0.73929	Fank1
Fam107b	ENSMUSG00000026655	0.0394366	5.11323	0.0555501	0.813673	0.999917	0.515152	5.11323	10.5048	0.00119067	0.00870073	0.475715	5.11323	10.451	0.00122581	0.00969286	Fam107b	11.3146	9.77487	10.9509	9.98261	12.1287	11.4257	8.90717	7.02051	7.34673	7.15161	6.88312	7.78327	Fam107b
Gm26835	ENSMUSG00000097300	-0.158278	-0.169454	0.0756013	0.783349	0.999917	-1.79434	-0.169454	10.5039	0.00119122	0.00870094	-1.63606	-0.169454	11.2027	0.000816773	0.00717184	Gm26835	0.129423	0.0732057	0.168578	0.148375	0.201978	0.140126	0.0734054	0.175846	0.982856	0.220677	0.228256	0.543121	Gm26835
Pnck	ENSMUSG00000002012	-0.142589	4.51393	0.273242	0.601165	0.999917	-0.866912	4.51393	10.503	0.00119184	0.00870154	-0.724323	4.51393	9.0055	0.00269168	0.017225	Pnck	7.77845	10.2666	7.30059	10.4842	9.07625	8.09296	10.2598	10.2781	24.5786	10.1765	10.3509	20.5494	Pnck
Rcbtb1	ENSMUSG00000035469	-0.0901771	6.01171	0.220538	0.63863	0.999917	0.587613	6.01171	10.5004	0.00119346	0.00870947	0.67779	6.01171	16.2651	5.50695e-05	0.000958361	Rcbtb1	12.9599	11.1321	12.6403	12.5533	15.4331	12.7362	12.4078	6.18468	10.569	6.35998	6.70217	10.0333	Rcbtb1
Trip12	ENSMUSG00000026219	0.0123555	4.4173	0.00303395	0.956074	0.999917	-0.708662	4.4173	10.493	0.00119827	0.00874068	-0.721017	4.4173	13.1618	0.000285708	0.00327644	Trip12	1.92365	1.80937	1.5635	1.80787	1.90786	1.83926	1.58974	2.30494	4.34306	1.88954	2.31983	3.29839	Trip12
Galnt6	ENSMUSG00000037280	-0.655731	1.0041	3.67535	0.0552226	0.999917	-1.07044	1.0041	10.4917	0.0011991	0.00874285	-0.414704	1.0041	2.09634	0.147652	0.296286	Galnt6	0.208974	0.309578	0.397185	0.395783	0.64735	0.483179	0.434592	0.408997	0.808501	0.382174	0.723951	0.826845	Galnt6
B430010I23Rik	ENSMUSG00000084960	0.0104117	3.0562	0.00229188	0.961817	0.999917	0.674459	3.0562	10.4883	0.00120133	0.00875522	0.664047	3.0562	11.8394	0.000579891	0.00560928	B430010I23Rik	3.19241	2.58627	3.26718	2.90257	3.5762	2.46061	3.22329	1.4305	2.15684	1.58871	1.81686	2.21139	B430010I23Rik
Fads1	ENSMUSG00000010663	-0.328291	8.38758	1.61663	0.203563	0.999917	-0.817731	8.38758	10.4873	0.00120201	0.00875629	-0.48944	8.38758	4.64096	0.0312176	0.101191	Fads1	67.1664	64.2681	77.295	74.8219	91.3506	93.9952	94.9018	151.072	71.197	146.558	136.434	79.7047	Fads1
Ssr2	ENSMUSG00000041355	-0.231779	4.97437	0.653971	0.418696	0.999917	-0.911354	4.97437	10.4858	0.00120297	0.00875937	-0.679576	4.97437	7.20551	0.00726802	0.0351613	Ssr2	15.3159	19.0121	22.7013	18.9881	21.2642	22.9523	27.2426	41.3166	19.9816	44.605	41.9442	22.5849	Ssr2
Foxo6	ENSMUSG00000052135	-0.227024	2.60821	0.927827	0.335428	0.999917	-0.737304	2.60821	10.4842	0.00120399	0.00876288	-0.51028	2.60821	6.24045	0.0124865	0.0525626	Foxo6	1.79715	1.92474	1.4925	2.10059	2.54209	2.25372	1.44421	2.09152	3.28707	2.56554	2.92923	3.26396	Foxo6
Gm17114	ENSMUSG00000091237	-0.51431	1.74011	2.59516	0.10719	0.999917	-1.0022	1.74011	10.4827	0.00120495	0.00876602	-0.487885	1.74011	3.19726	0.0737618	0.184839	Gm17114	2.56303	5.62838	4.16605	6.06951	5.10823	6.07739	6.71874	9.01322	5.34831	8.01202	11.1146	6.18631	Gm17114
Mob2	ENSMUSG00000025147	-0.016614	5.97863	0.0109826	0.916536	0.999917	0.486469	5.97863	10.4816	0.00120567	0.00876733	0.503083	5.97863	13.0946	0.000296153	0.00336558	Mob2	48.4951	46.2325	53.0697	54.2037	55.0506	52.887	41.5011	32.2508	36.0878	32.3488	33.2081	36.5568	Mob2
Nsmaf	ENSMUSG00000028245	0.120466	5.17904	0.382979	0.536013	0.999917	0.597521	5.17904	10.4791	0.00120734	0.00877501	0.477055	5.17904	7.75946	0.00534319	0.0280629	Nsmaf	5.38593	4.64408	5.66284	5.31847	5.25305	4.61372	4.4393	2.64021	4.75676	3.02602	2.64345	3.82023	Nsmaf
Trim7	ENSMUSG00000040350	0.144701	5.95106	0.605257	0.436579	0.999917	0.570473	5.95106	10.4784	0.0012078	0.00877501	0.425772	5.95106	6.78321	0.00920192	0.0422889	Trim7	10.8035	9.15252	11.4371	10.5376	9.87308	10.3714	7.90004	7.82665	5.59869	6.93962	7.43234	6.09667	Trim7
Lix1	ENSMUSG00000047786	0.0320971	9.2463	0.0409245	0.839684	0.999917	0.48564	9.2463	10.4749	0.00121007	0.00878761	0.453543	9.2463	10.6559	0.00109719	0.00893022	Lix1	223.722	175.125	212.809	206.045	220.723	212.636	174.893	142.683	132.408	144.581	142.009	141.824	Lix1
Rrp8	ENSMUSG00000030888	-0.05825	6.58003	0.127476	0.721063	0.999917	0.499147	6.58003	10.4627	0.0012181	0.008842	0.557397	6.58003	15.2331	9.50236e-05	0.00145314	Rrp8	38.1071	32.991	34.3285	37.5745	38.0216	37.7372	35.7744	21.306	22.8438	22.6676	22.9521	30.974	Rrp8
Bcorl1	ENSMUSG00000036959	-0.219384	1.86935	0.749487	0.386639	0.999917	-0.787255	1.86935	10.4613	0.00121904	0.0088449	-0.567871	1.86935	6.80676	0.00908136	0.0418849	Bcorl1	0.280448	0.385977	0.2685	0.377363	0.396429	0.314944	0.391061	0.494358	0.538323	0.456519	0.658153	0.464009	Bcorl1
Tmem47	ENSMUSG00000025666	-0.26516	7.22796	0.935547	0.333426	0.999917	-0.869974	7.22796	10.4596	0.00122013	0.00884892	-0.604814	7.22796	6.24008	0.0124891	0.0525626	Tmem47	24.8735	25.3244	29.4915	26.2642	32.5299	33.6858	37.0623	57.563	27.1601	56.8594	60.2397	29.7075	Tmem47
Dync1i1	ENSMUSG00000029757	-0.0634749	5.58933	0.0184323	0.892007	0.999917	-1.53427	5.58933	10.4549	0.00122326	0.00886768	-1.4708	5.58933	11.9473	0.000547272	0.00537406	Dync1i1	6.21682	13.0589	7.86339	9.97144	9.63913	8.88203	9.94817	9.17747	54.848	9.9342	10.8773	46.3849	Dync1i1
Sec24b	ENSMUSG00000001052	-0.0571894	4.22244	0.0328136	0.856254	0.999917	-1.00773	4.22244	10.4525	0.00122482	0.00887506	-0.950545	4.22244	11.4093	0.000730759	0.00660061	Sec24b	2.26518	2.42292	1.82054	2.09805	2.7057	2.25694	2.14437	2.8511	7.40287	2.53176	2.30897	6.49176	Sec24b
Adam19	ENSMUSG00000011256	0.000202569	0.389079	3.12371e-07	0.999554	0.999917	-1.24404	0.389079	10.4485	0.00122746	0.00889027	-1.24424	0.389079	12.9125	0.000326399	0.0035994	Adam19	0.102867	0.149181	0.0831129	0.131299	0.127183	0.11904	0.0820319	0.207348	0.477047	0.145065	0.194311	0.29435	Adam19
Eln	ENSMUSG00000029675	-0.370805	0.319842	0.540872	0.462072	0.999917	-1.58245	0.319842	10.4476	0.00122812	0.00889031	-1.21164	0.319842	7.95485	0.00479588	0.0259456	Eln	0.134219	0.450692	0.1221	0.173601	0.28296	0.464526	0.332295	0.891552	0.546099	0.612702	1.05601	0.32126	Eln
Cbx6	ENSMUSG00000089715	0.0707422	6.79268	0.0776773	0.78047	0.999917	-0.807405	6.79268	10.4466	0.00122875	0.00889031	-0.878147	6.79268	14.9489	0.00011046	0.00161221	Cbx6	10.7295	16.7495	13.5944	13.0757	13.3296	13.729	12.9471	14.5932	36.715	16.9671	16.8828	32.7805	Cbx6
Cyp4f15	ENSMUSG00000073424	-0.295823	6.09236	0.89029	0.345399	0.999917	-0.998686	6.09236	10.4455	0.0012295	0.00889031	-0.702864	6.09236	6.42841	0.0112309	0.0489794	Cyp4f15	17.8425	22.8962	19.7807	18.9131	20.5896	21.0628	39.0418	48.2342	22.3879	50.7927	44.4391	26.3203	Cyp4f15
Gng12	ENSMUSG00000036402	-0.0433601	8.28801	0.0781924	0.779762	0.999917	0.473659	8.28801	10.4453	0.00122964	0.00889031	0.517019	8.28801	14.5317	0.000137819	0.00191427	Gng12	79.873	72.0456	73.2025	76.6619	87.0991	83.6848	68.3071	53.1918	54.1286	50.5294	54.902	48.5478	Gng12
Kcnab2	ENSMUSG00000028931	-0.0198842	6.2279	0.00220627	0.962536	0.999917	-1.37963	6.2279	10.4438	0.00123061	0.00889344	-1.35975	6.2279	12.5263	0.000401267	0.00421498	Kcnab2	5.49707	10.6499	8.13483	8.97013	7.79316	7.94633	8.65397	7.87641	41.8677	8.95579	10.4165	36.0509	Kcnab2
Nxpe4	ENSMUSG00000044229	-0.0551687	4.30168	0.0898187	0.764408	0.999917	0.56588	4.30168	10.4401	0.0012331	0.0089048	0.621049	4.30168	14.6882	0.000126836	0.00179658	Nxpe4	7.5755	6.87377	6.85837	7.58425	6.83357	7.24046	8.32079	3.96907	5.55694	4.30463	4.13341	5.39238	Nxpe4
Smim20	ENSMUSG00000061461	0.0743558	7.53275	0.194099	0.659527	0.999917	0.516054	7.53275	10.4398	0.00123327	0.0089048	0.441698	7.53275	8.9095	0.00283691	0.0179	Smim20	32.5595	31.7507	36.1025	33.3973	34.7022	34.1545	27.5603	24.8398	19.5151	23.2578	24.3963	20.7128	Smim20
Cfap20	ENSMUSG00000031796	0.0664397	6.04443	0.176313	0.674561	0.999917	0.484853	6.04443	10.4356	0.0012361	0.00892126	0.418413	6.04443	9.06583	0.0026043	0.0168678	Cfap20	64.8773	53.9561	59.1958	61.6914	61.5536	56.541	51.4725	38.9346	41.351	38.4788	43.2654	43.3993	Cfap20
Tmem33	ENSMUSG00000037720	-0.155323	4.97178	0.380136	0.537531	0.999917	-0.79588	4.97178	10.4279	0.00124127	0.00895461	-0.640557	4.97178	8.28316	0.00400143	0.0228502	Tmem33	3.26706	3.18853	3.46022	3.24296	3.38332	3.83828	4.45968	6.55471	3.65784	7.12036	6.09072	3.99715	Tmem33
Snrnp200	ENSMUSG00000003660	-0.0427714	5.1989	0.0116106	0.914192	0.999917	-1.2849	5.1989	10.4263	0.00124232	0.00895825	-1.24213	5.1989	12.024	0.0005252	0.00518679	Snrnp200	2.65543	3.24921	2.90922	3.13031	3.10695	2.88407	3.18782	2.71054	15.0355	3.6125	3.55544	10.7998	Snrnp200
Tmem82	ENSMUSG00000043085	0.463381	1.20557	2.76751	0.0961957	0.999917	0.870627	1.20557	10.4212	0.00124577	0.00897923	0.407246	1.20557	2.55476	0.109963	0.243334	Tmem82	0.897631	0.652014	0.80012	0.627321	0.68021	0.406754	0.593575	0.423748	0.519113	0.310339	0.49621	0.326734	Tmem82
Nemf	ENSMUSG00000020982	0.00312513	5.06064	0.000156612	0.990015	0.999917	-0.790354	5.06064	10.4202	0.00124642	0.00897991	-0.793479	5.06064	12.7546	0.000355137	0.00385147	Nemf	6.56336	7.72018	6.47341	7.22048	6.18261	7.04668	7.61207	8.56772	17.6393	8.12728	7.89285	16.6301	Nemf
Ptprm	ENSMUSG00000033278	-0.204757	3.09565	0.847181	0.357351	0.999917	-0.694774	3.09565	10.4194	0.001247	0.00898012	-0.490017	3.09565	6.40132	0.0114036	0.0493642	Ptprm	0.919964	1.21734	1.38041	1.33528	1.33117	1.30541	1.51658	1.51192	2.18463	1.91514	1.4761	2.14285	Ptprm
AK157302	ENSMUSG00000078139	-0.0264204	6.14583	0.0270255	0.869421	0.999917	0.491304	6.14583	10.4165	0.00124894	0.00899014	0.517725	6.14583	13.5091	0.000237408	0.00283161	AK157302	41.7443	39.0264	44.6482	45.5443	45.4406	47.5245	35.4926	29.0815	27.9054	29.2188	28.1213	29.4104	AK157302
Aldh1b1	ENSMUSG00000035561	-0.0187292	2.2945	0.00205905	0.963807	0.999917	-1.3208	2.2945	10.4151	0.00124986	0.00899288	-1.30208	2.2945	12.496	0.000407818	0.00425921	Aldh1b1	1.03929	1.63896	1.23519	1.6261	1.37823	0.921418	1.44921	1.25265	5.81217	1.52709	2.39022	5.26179	Aldh1b1
Rab8a	ENSMUSG00000003037	0.0993839	7.0166	0.394116	0.530144	0.999917	0.48411	7.0166	10.4127	0.00125152	0.0090008	0.384726	7.0166	7.66599	0.00562713	0.0290694	Rab8a	33.8273	31.3409	32.142	31.9918	31.218	31.9635	28.3146	23.714	21.3241	23.917	22.1414	20.7627	Rab8a
Vcam1	ENSMUSG00000027962	-0.180428	6.06996	0.59237	0.441504	0.999917	-0.738788	6.06996	10.4068	0.00125552	0.00902562	-0.55836	6.06996	7.278	0.00698043	0.034133	Vcam1	14.8506	16.4748	13.783	16.8364	15.415	16.9701	19.9348	28.5064	16.7734	29.3522	27.8097	17.6294	Vcam1
Patl1	ENSMUSG00000046139	0.164776	3.84599	0.689688	0.406271	0.999917	0.609716	3.84599	10.396	0.00126286	0.00906685	0.44494	3.84599	6.42143	0.0112751	0.0491068	Patl1	4.76378	3.28522	4.43639	4.13426	4.45254	3.32754	3.23725	2.24198	2.91363	2.76312	2.73536	2.5557	Patl1
C330013E15Rik	ENSMUSG00000097093	0.795498	2.46508	9.98368	0.00157934	0.999917	0.771746	2.46508	10.396	0.00126291	0.00906685	-0.0237518	2.46508	0.0109804	0.916545	0.956404	C330013E15Rik	10.4419	6.20052	10.7314	6.08609	5.07394	5.78793	4.49689	4.09823	6.87815	4.50629	4.12808	6.48083	C330013E15Rik
Bcat2	ENSMUSG00000030826	0.300632	5.31944	3.18221	0.0744439	0.999917	0.516252	5.31944	10.382	0.00127246	0.00913004	0.21562	5.31944	2.09857	0.147437	0.296067	Bcat2	12.2903	12.505	13.2557	10.8394	11.2562	9.20499	10.6019	9.07176	8.41134	8.92101	7.82961	8.59419	Bcat2
Csmd3	ENSMUSG00000022311	0.483422	0.387005	0.759068	0.38362	0.999917	-1.73007	0.387005	10.3815	0.00127283	0.00913004	-2.21349	0.387005	19.8689	8.29385e-06	0.000230986	Csmd3	0.020536	0.0770699	0.021017	0.028775	0.0288625	0.0188137	0.0386401	0.0511539	0.289831	0.120239	0.0686134	0.128736	Csmd3
Mfsd12	ENSMUSG00000034854	0.060602	3.38526	0.0573156	0.81079	0.999917	-0.794604	3.38526	10.3778	0.0012754	0.00914448	-0.855206	3.38526	14.5609	0.000135702	0.0018942	Mfsd12	1.63939	2.01763	2.46209	1.90085	2.41025	1.95514	1.71188	2.31064	4.55124	2.95441	2.57823	4.9456	Mfsd12
Ccnyl1	ENSMUSG00000070871	-0.00924891	4.06211	0.00214449	0.963064	0.999917	0.612069	4.06211	10.3746	0.0012776	0.00915625	0.621318	4.06211	12.4567	0.000416506	0.00432239	Ccnyl1	5.82334	5.40566	6.6206	7.03848	6.58742	6.16317	4.69839	2.92817	4.66196	3.11434	3.63292	4.66087	Ccnyl1
H2-Q6	ENSMUSG00000073409	0.119237	0.128774	0.101371	0.75019	0.999917	-1.10931	0.128774	10.3731	0.00127861	0.00915947	-1.22855	0.128774	15.4235	8.5912e-05	0.00134889	H2-Q6	0.38798	0.295591	0.340344	0.41221	0.200311	0.389294	0.279931	0.897405	0.824526	0.627037	0.537634	0.682274	H2-Q6
Dach1	ENSMUSG00000055639	-0.490122	1.63303	3.65285	0.0559734	0.999917	-0.795481	1.63303	10.3709	0.00128019	0.00916298	-0.305359	1.63303	1.98072	0.159315	0.311515	Dach1	0.305345	0.313521	0.247843	0.408558	0.385285	0.434075	0.426989	0.477013	0.506048	0.521922	0.556627	0.36183	Dach1
Elof1	ENSMUSG00000013822	0.126041	6.57748	0.535607	0.464259	0.999917	0.525488	6.57748	10.3704	0.0012805	0.00916298	0.399447	6.57748	6.97449	0.00826796	0.0389181	Elof1	110.271	91.2108	111.085	105.601	99.3127	100.991	83.914	75.1942	60.1463	72.6843	75.9629	64.7004	Elof1
Dennd6b	ENSMUSG00000015377	-0.130289	3.4164	0.216905	0.641408	0.999917	-0.880741	3.4164	10.37	0.00128078	0.00916298	-0.750452	3.4164	9.26314	0.00233812	0.01559	Dennd6b	1.44652	1.82828	1.76279	1.96288	1.82066	1.72353	1.96741	2.1791	5.38686	2.37479	1.84922	3.42229	Dennd6b
Gnptab	ENSMUSG00000035311	-0.336412	3.53581	2.55987	0.109608	0.999917	-0.65521	3.53581	10.3683	0.001282	0.00916773	-0.318798	3.53581	3.05007	0.0807337	0.196536	Gnptab	1.59112	1.54231	1.32684	1.43551	2.33092	2.2855	1.61655	2.18965	2.47264	2.14042	2.35003	2.1964	Gnptab
Fastk	ENSMUSG00000028959	0.0444603	7.45644	0.0842132	0.771667	0.999917	0.467098	7.45644	10.3642	0.00128484	0.00918403	0.422638	7.45644	9.90328	0.00164984	0.0120615	Fastk	44.6444	43.41	50.7127	48.2994	49.2447	46.0098	39.5313	32.3447	33.1208	31.0129	30.5454	35.0231	Fastk
Gm15599	ENSMUSG00000081783	-0.246489	2.26411	0.774539	0.378817	0.999917	-0.873581	2.26411	10.3614	0.00128678	0.0091909	-0.627093	2.26411	6.66955	0.00980739	0.0442104	Gm15599	4.27458	4.50634	4.32383	4.48413	5.92792	4.55359	6.06914	6.03577	9.61237	5.90426	5.64099	12.084	Gm15599
Esrra	ENSMUSG00000024955	0.230988	6.5545	2.04234	0.152974	0.999917	0.493821	6.5545	10.3608	0.00128721	0.0091909	0.262833	6.5545	3.41225	0.0647141	0.168543	Esrra	43.7855	41.2517	49.6866	43.3872	36.9973	40.6415	35.0629	28.0037	28.299	31.4777	33.76	32.6828	Esrra
Cdh11	ENSMUSG00000031673	-0.204851	4.88888	1.4212	0.233206	0.999917	-0.53514	4.88888	10.3604	0.00128749	0.0091909	-0.330289	4.88888	4.82096	0.0281157	0.0939271	Cdh11	5.69225	5.51435	5.90974	6.20432	6.70325	6.35326	7.4431	7.62153	8.33304	8.26656	7.66632	8.12608	Cdh11
Plekha5	ENSMUSG00000030231	-0.151323	2.95586	0.148622	0.699855	0.999917	-1.2538	2.95586	10.3563	0.00129034	0.00920726	-1.10248	2.95586	9.97068	0.00159053	0.0117379	Plekha5	0.885538	0.987224	0.937002	0.939107	1.09843	1.14816	1.05012	0.869244	4.43123	1.34052	1.1356	3.34873	Plekha5
Gdap1	ENSMUSG00000025777	0.125464	4.31164	0.13562	0.712675	0.999917	-1.08915	4.31164	10.3549	0.00129128	0.00920897	-1.21462	4.31164	15.6257	7.72001e-05	0.001248	Gdap1	1.76249	3.55302	2.27997	2.14741	2.54151	2.62869	2.14894	3.27293	10.286	3.37497	2.80378	6.92092	Gdap1
Ostm1	ENSMUSG00000038280	-0.326821	4.71207	2.70767	0.0998665	0.999917	-0.619084	4.71207	10.3543	0.00129171	0.00920897	-0.292263	4.71207	2.84406	0.0917123	0.214861	Ostm1	2.56414	2.65425	3.15998	2.99004	3.57645	3.8075	3.85654	4.23147	3.75334	4.65184	4.49775	3.51257	Ostm1
Rnaseh1	ENSMUSG00000020630	0.187613	4.34023	1.04736	0.306117	0.999917	0.561561	4.34023	10.3533	0.00129247	0.00921039	0.373948	4.34023	5.32752	0.0209912	0.0765084	Rnaseh1	17.6609	16.0269	17.0464	16.5167	16.4585	14.8718	12.7952	12.6939	10.2259	10.6732	11.5405	10.0889	Rnaseh1
Pnisr	ENSMUSG00000028248	0.148524	4.50619	0.469254	0.493331	0.999917	-0.680189	4.50619	10.3462	0.0012974	0.00923807	-0.828714	4.50619	18.4219	1.77008e-05	0.000416957	Pnisr	1.50499	2.28554	1.726	1.7057	1.73217	1.62127	1.69524	2.3701	4.3401	2.15809	2.59325	2.95189	Pnisr
Galnt7	ENSMUSG00000031608	-0.639774	1.57472	5.48838	0.0191433	0.999917	-0.848447	1.57472	10.3456	0.00129781	0.00923807	-0.208674	1.57472	0.82398	0.364019	0.54104	Galnt7	0.337324	0.365011	0.397759	0.526406	0.576424	0.550886	0.666655	0.767188	0.537054	0.733545	0.483696	0.654447	Galnt7
Cdh6	ENSMUSG00000039385	-0.398656	0.925367	0.853334	0.355611	0.999917	-1.35215	0.925367	10.3453	0.00129805	0.00923807	-0.953495	0.925367	6.64586	0.00993862	0.0446026	Cdh6	0.336619	0.416284	0.449353	0.454319	0.568607	0.496102	0.626129	0.451148	2.05999	0.575152	0.610455	1.41125	Cdh6
Brdt	ENSMUSG00000029279	0.189193	3.22561	0.837414	0.360137	0.999917	0.635785	3.22561	10.3421	0.00130028	0.00924714	0.446592	3.22561	5.90515	0.0150967	0.060505	Brdt	2.12373	2.01487	2.62821	2.29393	2.10253	2.11121	1.57736	1.56874	1.30992	1.24435	1.52676	1.35193	Brdt
Gm16153	ENSMUSG00000085687	-0.00984186	3.58357	0.00261768	0.959195	0.999917	0.591263	3.58357	10.3419	0.00130045	0.00924714	0.601104	3.58357	12.4836	0.000410549	0.00427681	Gm16153	3.25529	3.00987	3.87722	3.85655	3.75255	3.53931	2.75963	1.81747	2.38706	2.2307	1.97807	2.47569	Gm16153
Plcb1	ENSMUSG00000051177	-0.160774	6.54798	0.267549	0.604981	0.999917	-0.987557	6.54798	10.3409	0.00130114	0.00924801	-0.826783	6.54798	8.93341	0.00280001	0.0177107	Plcb1	7.17194	8.03846	7.24915	8.05439	8.06685	8.95972	8.95379	7.65223	26.8086	9.12305	8.69496	21.2567	Plcb1
Suco	ENSMUSG00000040297	-0.347142	2.15046	1.93415	0.164305	0.999917	-0.774008	2.15046	10.332	0.00130746	0.0092889	-0.426866	2.15046	3.97179	0.0462686	0.133233	Suco	0.488534	0.472229	0.549975	0.574615	0.601402	0.783234	0.647685	0.77578	0.726754	0.910837	1.03662	0.695334	Suco
Rps6kl1	ENSMUSG00000019235	-0.143482	3.76059	0.11849	0.730678	0.999917	-1.34046	3.76059	10.3312	0.00130802	0.0092889	-1.19698	3.76059	10.2599	0.00135955	0.0104279	Rps6kl1	1.96101	4.58056	3.08042	3.98156	3.58479	3.39812	3.4685	3.87657	15.6386	4.01884	3.59794	13.3328	Rps6kl1
Gm24082	ENSMUSG00000092916	0.20587	2.80953	0.739042	0.389968	0.999917	0.736052	2.80953	10.3255	0.00131202	0.00930775	0.530183	2.80953	6.17968	0.0129226	0.0538062	Gm24082	113.242	89.9298	116.845	90.9431	96.0257	91.8398	97.2072	45.0865	80.7256	59.2753	42.7678	85.2192	Gm24082
Gm9833	ENSMUSG00000049230	-0.465479	0.597655	2.21864	0.136354	0.999917	-0.956703	0.597655	10.3241	0.00131304	0.00930775	-0.491224	0.597655	3.60972	0.0574428	0.155277	Gm9833	0.610751	0.542866	0.468792	0.846381	0.670067	0.899243	0.641552	0.998381	0.898581	1.09097	1.24834	0.827892	Gm9833
Fbxw7	ENSMUSG00000028086	-0.125632	6.21145	0.262051	0.608715	0.999917	-0.772238	6.21145	10.3233	0.00131361	0.00930775	-0.646606	6.21145	8.84492	0.00293907	0.0183493	Fbxw7	7.03064	8.88298	8.05137	9.49308	9.12335	9.5363	7.44542	8.70709	21.6899	9.72175	9.52964	17.4862	Fbxw7
Dlgap2	ENSMUSG00000047495	-0.16284	4.51973	0.122583	0.72625	0.999917	-1.5101	4.51973	10.3232	0.00131365	0.00930775	-1.34726	4.51973	10.2904	0.00133725	0.010315	Dlgap2	1.37194	2.88994	1.95545	2.58274	2.1565	2.13498	2.55164	1.9779	12.7388	2.50663	2.50359	9.82574	Dlgap2
Mesd	ENSMUSG00000038503	-0.154468	5.32231	0.450642	0.50203	0.999917	-0.721465	5.32231	10.3229	0.00131387	0.00930775	-0.566997	5.32231	7.79765	0.00523143	0.0276545	Mesd	5.85281	5.79528	6.51751	7.07494	6.5005	7.14002	6.73006	11.1113	6.55003	11.335	11.7369	7.04598	Mesd
Dgat1	ENSMUSG00000022555	-0.331417	4.03251	1.61323	0.204039	0.999917	-0.817131	4.03251	10.3216	0.00131486	0.00930916	-0.485714	4.03251	4.52846	0.0333356	0.106063	Dgat1	2.59833	4.33878	4.55677	4.2213	4.42173	4.83017	6.04814	7.09281	4.89301	7.72807	7.64684	4.99437	Dgat1
Gm26512	ENSMUSG00000097157	0.0273915	4.58926	0.0203645	0.886524	0.999917	0.585529	4.58926	10.3197	0.00131619	0.00931457	0.558137	4.58926	10.9206	0.000950985	0.00802335	Gm26512	9.68721	7.33861	10.8731	10.3431	9.42753	9.00239	8.43082	6.22182	5.17314	6.74067	5.89594	5.80645	Gm26512
Lpin3	ENSMUSG00000027412	0.172465	3.3149	0.613682	0.433405	0.999917	0.67488	3.3149	10.3175	0.00131776	0.00931989	0.502415	3.3149	6.61583	0.0101076	0.0451878	Lpin3	2.81555	3.25339	3.94872	3.23705	3.55201	2.47433	2.80685	1.47086	2.0644	1.82547	2.12419	2.69567	Lpin3
Chrm1	ENSMUSG00000032773	-0.0920317	4.89262	0.0888184	0.765685	0.999917	-0.979107	4.89262	10.317	0.00131808	0.00931989	-0.887075	4.89262	10.3993	0.00126063	0.00989174	Chrm1	2.47622	4.02723	3.17841	3.42744	3.54103	3.75371	3.29726	3.4446	9.77828	4.13152	3.77284	10.325	Chrm1
Phip	ENSMUSG00000032253	-0.0661639	4.37738	0.0443147	0.833269	0.999917	-0.996303	4.37738	10.312	0.00132165	0.00933435	-0.930139	4.37738	11.0272	0.000897842	0.00771409	Phip	1.25303	1.63713	1.19052	1.51505	1.39813	1.39793	1.4848	1.34486	4.85628	1.85026	1.6473	3.73457	Phip
C1qb	ENSMUSG00000036905	-0.0170696	2.39761	0.00140954	0.970051	0.999917	-1.46032	2.39761	10.3119	0.00132177	0.00933435	-1.44325	2.39761	12.4842	0.000410417	0.00427681	C1qb	2.15972	2.2029	3.9858	2.54155	3.1989	3.24359	2.49291	13.1958	2.87657	8.82249	8.7232	2.46969	C1qb
Cltc	ENSMUSG00000047126	0.0694528	7.08026	0.0519955	0.819627	0.999917	-0.969537	7.08026	10.3118	0.00132183	0.00933435	-1.03899	7.08026	14.3854	0.000148953	0.0020226	Cltc	10.3611	14.3339	10.0703	11.2028	11.2451	11.0202	11.4685	13.404	42.3792	13.6582	13.1938	29.6351	Cltc
4933416E14Rik	ENSMUSG00000086996	0.154813	1.71982	0.292639	0.588534	0.999917	0.887317	1.71982	10.3108	0.00132254	0.00933533	0.732504	1.71982	8.08273	0.00446891	0.0247658	4933416E14Rik	1.68951	2.10242	2.68517	1.60037	2.0473	1.62066	2.56876	0.909774	1.09177	0.852125	1.65812	1.14182	4933416E14Rik
Map2k5	ENSMUSG00000058444	0.0630201	6.15495	0.148977	0.699515	0.999917	0.496729	6.15495	10.2979	0.00133179	0.00939658	0.433709	6.15495	9.15455	0.00248101	0.0162952	Map2k5	36.7358	34.6545	36.3841	36.6395	37.5172	36.5894	29.7085	20.4612	29.9533	23.5125	22.1701	27.8094	Map2k5
Fitm2	ENSMUSG00000048486	-0.376048	3.96265	3.79913	0.0512794	0.999917	-0.598361	3.96265	10.2964	0.00133292	0.0094005	-0.222313	3.96265	1.76307	0.184242	0.343635	Fitm2	2.80629	3.20212	2.99127	3.84321	3.79011	3.81637	4.37057	4.60779	4.7225	3.98944	4.86025	3.78516	Fitm2
Col19a1	ENSMUSG00000026141	0.0497171	1.16567	0.0102865	0.919215	0.999917	-1.55437	1.16567	10.2949	0.00133397	0.00940191	-1.60409	1.16567	13.5343	0.000234244	0.00281025	Col19a1	0.151019	0.233665	0.148832	0.13022	0.181929	0.240837	0.149555	0.282134	1.08809	0.164854	0.260425	0.826218	Col19a1
Rtn4rl1	ENSMUSG00000045287	-0.313673	4.45007	1.97411	0.160013	0.999917	-0.695752	4.45007	10.2945	0.00133427	0.00940191	-0.382079	4.45007	3.83382	0.0502284	0.141598	Rtn4rl1	3.62807	4.92464	5.40182	6.10604	6.09194	7.11813	4.34394	5.74699	10.5793	5.81705	6.42369	8.27294	Rtn4rl1
Cbarp	ENSMUSG00000035640	0.0640874	4.91184	0.102206	0.749199	0.999917	-0.626134	4.91184	10.2899	0.00133757	0.0094211	-0.690222	4.91184	15.067	0.000103764	0.00153638	Cbarp	4.60308	5.1126	5.27905	4.97389	4.47939	6.01122	4.06825	7.13744	6.83793	8.43586	8.81785	5.91618	Cbarp
Rab11b-ps2	ENSMUSG00000095690	0.0632068	6.25422	0.167218	0.682596	0.999917	0.470226	6.25422	10.2871	0.00133962	0.00942969	0.40702	6.25422	8.99522	0.00270687	0.0172885	Rab11b-ps2	141.302	121.01	140.951	127.858	137.097	133.802	125.469	91.0242	97.7552	92.4262	88.5512	100.261	Rab11b-ps2
Plch2	ENSMUSG00000029055	-0.237596	3.42326	0.276743	0.598844	0.999917	-1.45366	3.42326	10.2867	0.00133994	0.00942969	-1.21606	3.42326	9.06023	0.00261229	0.0168861	Plch2	0.479789	0.996483	0.753557	1.04606	0.961414	0.900862	0.677425	0.772099	4.18571	0.818853	1.01835	3.38672	Plch2
Rnf141	ENSMUSG00000030788	-0.153614	6.89502	0.703703	0.401542	0.999917	0.553561	6.89502	10.2812	0.00134396	0.00945389	0.707175	6.89502	19.5523	9.78829e-06	0.000263207	Rnf141	24.1208	18.0631	25.6073	26.3187	30.2791	27.4326	18.8681	13.5556	17.6743	12.2333	14.9182	16.518	Rnf141
Ak5	ENSMUSG00000039058	-0.140995	5.53121	0.115815	0.733619	0.999917	-1.33309	5.53121	10.2797	0.00134505	0.00945752	-1.19209	5.53121	10.2252	0.00138534	0.0105657	Ak5	5.80979	13.0646	8.11841	11.1634	9.88153	9.61015	9.74771	9.68268	45.1032	11.154	10.3318	36.7135	Ak5
Raf1	ENSMUSG00000000441	0.0210092	7.27896	0.018145	0.892846	0.999917	0.473341	7.27896	10.2767	0.00134719	0.00946849	0.452332	7.27896	10.9541	0.000933948	0.00791632	Raf1	27.2788	28.7938	27.8373	30.209	29.6133	26.6272	25.9425	17.1571	22.5147	18.4648	17.6052	22.1888	Raf1
Ankrd39	ENSMUSG00000079610	-0.0606939	4.37077	0.12081	0.728157	0.999917	0.532842	4.37077	10.2731	0.00134981	0.00948284	0.593536	4.37077	14.9146	0.000112491	0.00163143	Ankrd39	13.739	12.1544	13.4869	15.1479	15.2	14.0489	11.534	8.40128	8.26816	8.76488	9.33092	9.09333	Ankrd39
Aff2	ENSMUSG00000031189	0.00164051	0.950643	1.39258e-05	0.997023	0.999917	-1.36041	0.950643	10.2677	0.00135376	0.00950653	-1.36205	0.950643	12.7451	0.000356937	0.00386843	Aff2	0.169626	0.113079	0.189874	0.190258	0.114944	0.199106	0.13701	0.203011	0.794624	0.222515	0.22624	0.56551	Aff2
Ralgds	ENSMUSG00000026821	-0.140252	8.46325	0.788522	0.374547	0.999917	0.477412	8.46325	10.2658	0.0013552	0.009512	0.617664	8.46325	20.0698	7.46682e-06	0.000215576	Ralgds	64.2703	65.1876	59.4068	73.2065	69.2521	77.4507	63.236	37.3788	51.581	38.6388	40.6841	51.8976	Ralgds
Enpp4	ENSMUSG00000023961	-0.12718	3.29799	0.336931	0.561606	0.999917	-0.679612	3.29799	10.2638	0.00135665	0.009512	-0.552432	3.29799	8.31359	0.00393494	0.0226418	Enpp4	1.46988	1.74951	1.83283	1.66352	1.74784	1.83417	2.21356	2.88807	2.35869	2.67842	2.8188	2.24438	Enpp4
Fam193a	ENSMUSG00000037210	-0.0298744	3.63359	0.018677	0.891297	0.999917	-0.679633	3.63359	10.2633	0.001357	0.009512	-0.649758	3.63359	11.4047	0.000732582	0.00660978	Fam193a	1.15802	1.3801	1.4615	1.32485	1.57646	1.3844	1.26353	1.73655	3.16728	1.6975	1.86374	1.96563	Fam193a
Otud6b	ENSMUSG00000040550	-0.0768368	6.25324	0.202233	0.652925	0.999917	0.5176	6.25324	10.2618	0.00135815	0.009512	0.594437	6.25324	15.7981	7.04721e-05	0.00116336	Otud6b	27.6027	21.8052	26.7594	28.0672	31.7419	29.2992	20.4861	15.7762	18.78	15.897	16.6253	19.0167	Otud6b
Xrn1	ENSMUSG00000032410	0.00246868	2.10948	7.1947e-05	0.993232	0.999917	-0.903251	2.10948	10.2615	0.00135832	0.009512	-0.90572	2.10948	12.6002	0.000385705	0.0041021	Xrn1	0.406294	0.691138	0.616548	0.652355	0.607599	0.436396	0.624345	0.785215	1.5471	0.782064	0.808601	1.32938	Xrn1
Gm20548	ENSMUSG00000092354	0.151294	0.694566	0.115469	0.734002	0.999917	-1.37349	0.694566	10.261	0.00135871	0.009512	-1.52479	0.694566	15.3953	8.72032e-05	0.00136263	Gm20548	0.447097	0.481066	0.842891	0.593501	0.595305	0.62518	0.35654	1.05508	2.85432	0.756606	0.753245	2.17248	Gm20548
Slc25a29	ENSMUSG00000021265	0.160428	6.27509	1.07469	0.299888	0.999917	0.470611	6.27509	10.2606	0.00135903	0.009512	0.310183	6.27509	5.19184	0.0226932	0.0806649	Slc25a29	34.5003	37.432	33.7503	30.0118	33.5754	32.5278	32.1985	23.5005	24.2391	24.305	25.3644	25.6256	Slc25a29
Noxo1	ENSMUSG00000019320	0.256464	2.61699	1.43504	0.230944	0.999917	0.658439	2.61699	10.2604	0.00135919	0.009512	0.401975	2.61699	4.40126	0.0359124	0.111828	Noxo1	2.72318	2.06822	2.87856	2.20759	2.09078	2.14342	2.25618	1.37338	1.46301	1.61004	1.81061	1.56067	Noxo1
Mex3c	ENSMUSG00000037253	0.0165929	5.78274	0.00903796	0.924261	0.999917	0.529642	5.78274	10.259	0.00136023	0.0095152	0.513049	5.78274	11.2229	0.000807938	0.00711099	Mex3c	18.9719	15.1412	17.0749	18.0841	19.1245	18.0889	13.6762	9.20258	13.3727	10.4465	11.4356	13.0765	Mex3c
Ube2e3	ENSMUSG00000027011	0.0618934	7.17796	0.163104	0.686315	0.999917	0.464976	7.17796	10.2538	0.00136401	0.00953758	0.403083	7.17796	8.99263	0.00271071	0.0172995	Ube2e3	39.9424	35.456	38.9562	40.747	38.1259	37.6537	32.5418	25.8926	27.3821	26.8261	27.4071	26.0853	Ube2e3
Pnoc	ENSMUSG00000045731	-0.273419	0.416374	0.458613	0.498273	0.999917	-1.2331	0.416374	10.2495	0.00136723	0.00955597	-0.959684	0.416374	7.94047	0.00483412	0.0260921	Pnoc	0.178586	0.587323	0.310707	0.48507	0.225896	0.474464	0.588925	0.817405	0.694823	0.925111	0.866146	0.806056	Pnoc
Glp2r	ENSMUSG00000049928	-0.0837214	2.02833	0.12415	0.724577	0.999917	-0.728728	2.02833	10.2487	0.00136781	0.00955597	-0.645006	2.02833	9.8784	0.0016723	0.0121876	Glp2r	0.410713	0.635915	0.562704	0.67474	0.610492	0.594746	0.448717	0.866302	0.917236	0.769147	0.85462	0.910579	Glp2r
Eef1akmt2	ENSMUSG00000030960	0.0586665	5.68452	0.109049	0.74123	0.999917	0.53894	5.68452	10.2447	0.00137074	0.00957241	0.480273	5.68452	9.47674	0.00208093	0.0143363	Eef1akmt2	36.6429	30.4544	35.5792	34.1478	36.0668	34.6701	29.2529	24.845	19.2914	22.9559	25.0375	21.348	Eef1akmt2
Gm3608	ENSMUSG00000067017	0.0732553	4.79721	0.180051	0.67133	0.999917	0.525362	4.79721	10.2423	0.00137257	0.0095811	0.452106	4.79721	8.84026	0.00294658	0.0183752	Gm3608	12.4674	10.6743	11.0904	11.0351	12.1291	11.1625	9.92262	6.78606	9.03818	6.93388	6.75927	9.06993	Gm3608
Reps2	ENSMUSG00000040855	0.223788	3.52803	0.51767	0.471837	0.999917	-0.980733	3.52803	10.2398	0.00137442	0.00958987	-1.20452	3.52803	18.5406	1.66327e-05	0.000399966	Reps2	0.608274	1.61374	0.855373	0.990947	1.00687	0.825255	0.765617	1.46168	3.29965	1.4432	1.37824	2.37681	Reps2
Wdr44	ENSMUSG00000036769	-0.404047	1.81574	2.72412	0.0988427	0.999917	-0.753823	1.81574	10.233	0.00137952	0.00961803	-0.349775	1.81574	2.82223	0.0929672	0.216716	Wdr44	0.262863	0.270537	0.363413	0.398148	0.420832	0.439386	0.35348	0.413542	0.617432	0.440714	0.536797	0.43995	Wdr44
Ptcd2	ENSMUSG00000021650	0.0786345	5.58721	0.227389	0.633467	0.999917	0.500686	5.58721	10.2328	0.00137963	0.00961803	0.422051	5.58721	8.47654	0.00359755	0.0212148	Ptcd2	34.1514	32.8698	33.6568	35.5384	32.7885	34.3843	27.1177	21.6539	24.764	23.5594	19.6085	25.4076	Ptcd2
Fbxl5	ENSMUSG00000039753	0.00743473	6.70155	0.00150369	0.969068	0.999917	0.579429	6.70155	10.2309	0.00138105	0.00962159	0.571995	6.70155	11.5992	0.000659789	0.00613555	Fbxl5	12.6448	11.3268	13.3478	13.1787	12.8328	13.4736	11.0315	6.42597	10.1915	6.90692	6.05835	11.1141	Fbxl5
Grina	ENSMUSG00000022564	-0.125953	8.41125	0.298417	0.584877	0.999917	-0.721346	8.41125	10.2306	0.00138131	0.00962159	-0.595394	8.41125	8.49928	0.00355287	0.0210476	Grina	130.876	165.069	171.338	138.987	161.213	178.849	209.545	283.864	181.112	297.956	278.045	188.963	Grina
Sike1	ENSMUSG00000027854	0.022631	6.02951	0.0188807	0.890709	0.999917	0.499192	6.02951	10.2281	0.00138316	0.0096304	0.476561	6.02951	10.8767	0.000973801	0.00814868	Sike1	16.2842	15.1402	17.3984	17.0323	17.9173	15.6659	14.7289	11.7738	9.89832	10.8857	11.5884	11.4352	Sike1
Il15	ENSMUSG00000031712	0.16541	3.68199	0.679063	0.409909	0.999917	0.612211	3.68199	10.2271	0.00138389	0.00963135	0.446802	3.68199	6.31431	0.0119767	0.0511291	Il15	7.79301	8.34449	8.51277	8.63688	7.31469	7.3244	6.62183	4.94099	4.80541	5.42755	6.52134	4.20417	Il15
Dynlt1c	ENSMUSG00000000579	0.0865527	6.99557	0.269955	0.603362	0.999917	0.504338	6.99557	10.2188	0.00139018	0.00966804	0.417785	6.99557	8.171	0.00425653	0.0238816	Dynlt1c	41.6315	36.3515	40.9889	39.3068	39.9275	37.3926	35.6235	29.571	23.1898	28.3653	27.9079	25.6529	Dynlt1c
Tmem50a	ENSMUSG00000028822	-0.0968175	6.27951	0.149413	0.699097	0.999917	-0.784952	6.27951	10.2186	0.00139034	0.00966804	-0.688135	6.27951	9.58662	0.00196	0.0137166	Tmem50a	43.0706	40.4941	55.9375	42.6051	48.3146	51.0181	59.6633	93.3845	50.328	92.4859	90.8836	55.85	Tmem50a
Mast4	ENSMUSG00000034751	-0.215432	4.43168	0.673504	0.411832	0.999917	-0.820239	4.43168	10.2161	0.00139216	0.0096766	-0.604807	4.43168	6.84529	0.00888752	0.0412534	Mast4	0.776593	0.728998	0.823861	0.850728	0.994304	0.964813	0.864354	0.877578	2.31055	0.844169	1.06381	1.66128	Mast4
Chsy3	ENSMUSG00000058152	-0.814472	0.996052	2.74714	0.0974286	0.999917	-1.54354	0.996052	10.2121	0.00139521	0.00969369	-0.72907	0.996052	3.05935	0.0802737	0.195969	Chsy3	0.183996	0.420545	0.363161	0.624708	0.534351	0.67426	0.491974	0.233254	1.78969	0.457788	0.739407	1.49648	Chsy3
Ankrd13a	ENSMUSG00000041870	-0.0803599	5.71511	0.204226	0.651331	0.999917	0.537632	5.71511	10.2094	0.00139726	0.00970381	0.617992	5.71511	15.7412	7.26245e-05	0.00119288	Ankrd13a	14.8237	13.4267	15.2382	16.1489	17.1897	15.742	13.4885	8.66635	11.4988	8.13519	8.08766	12.2846	Ankrd13a
Nudt7	ENSMUSG00000031767	0.186679	5.32701	1.24371	0.264757	0.999917	0.508177	5.32701	10.2059	0.00139991	0.00971807	0.321499	5.32701	4.74912	0.0293133	0.0967177	Nudt7	14.5827	14.7108	16.1103	13.8416	13.5137	12.2759	14.4174	10.3629	10.0151	10.8141	10.0703	10.1295	Nudt7
Ugt1a6b	ENSMUSG00000090145	-0.697275	1.69456	3.86189	0.0493947	0.999917	-1.10232	1.69456	10.2044	0.00140107	0.009722	-0.405047	1.69456	1.8018	0.179495	0.337281	Ugt1a6b	0.727725	0.8912	0.761321	0.89419	0.978955	1.40746	1.91698	1.79761	1.3139	1.25659	2.6981	1.14464	Ugt1a6b
Pafah2	ENSMUSG00000037366	0.0549825	4.96633	0.0969737	0.755492	0.999917	0.535564	4.96633	10.2007	0.00140389	0.0097353	0.480582	4.96633	9.57268	0.00197495	0.0138036	Pafah2	10.1096	9.41203	10.8479	11.1917	10.6356	9.26175	8.67813	6.44819	6.22928	7.7258	6.44803	6.85175	Pafah2
Gcom1	ENSMUSG00000092137	-0.00865015	6.99051	0.00229704	0.961774	0.999917	0.544738	6.99051	10.2003	0.00140418	0.0097353	0.553388	6.99051	12.2625	0.000462146	0.00469777	Gcom1	86.7948	67.4273	101.299	90.6048	98.1612	90.0659	71.2912	56.1627	51.8954	61.7528	59.9667	51.7404	Gcom1
Ranbp2	ENSMUSG00000003226	0.115464	3.35817	0.0636619	0.800799	0.999917	-1.47432	3.35817	10.1987	0.00140536	0.00973942	-1.58979	3.35817	14.5245	0.000138351	0.00191869	Ranbp2	0.589378	0.585288	0.723819	0.678194	0.539854	0.58091	0.579639	0.637866	4.18617	0.667979	0.820094	2.49757	Ranbp2
Nr1h3	ENSMUSG00000002108	0.260696	4.68248	1.95792	0.161736	0.999917	0.565672	4.68248	10.1968	0.00140685	0.0097456	0.304976	4.68248	3.43314	0.0639005	0.167109	Nr1h3	11.5486	12.3343	14.1234	9.91025	12.1088	10.5941	10.4432	9.08504	6.66026	8.53616	8.43882	8.50005	Nr1h3
Mrpl10	ENSMUSG00000001445	0.142087	6.69818	0.786978	0.375015	0.999917	0.484764	6.69818	10.1847	0.00141611	0.00980562	0.342677	6.69818	5.92839	0.0148988	0.0599319	Mrpl10	71.1329	68.639	76.2843	72.7883	67.2851	63.5143	62.414	51.6142	44.4159	52.3118	49.4415	50.5506	Mrpl10
B2m	ENSMUSG00000060802	-0.066278	5.99188	0.0358775	0.849769	0.999917	-1.11084	5.99188	10.1839	0.00141676	0.00980591	-1.04457	5.99188	11.0773	0.000873925	0.00756129	B2m	42.8209	43.6352	62.6645	44.4937	49.5755	59.5011	57.8068	149.997	47.2583	130.217	132.387	48.9343	B2m
Plekha3	ENSMUSG00000002733	-0.0232589	6.235	0.0183122	0.892357	0.999917	0.519035	6.235	10.1831	0.00141735	0.00980591	0.542294	6.235	12.9678	0.000316894	0.00354085	Plekha3	29.0201	23.1001	30.5952	30.0759	29.9497	32.0051	22.548	18.0488	17.0625	19.6016	18.5393	19.7196	Plekha3
Rbm6	ENSMUSG00000032582	-0.116462	4.59266	0.166461	0.683276	0.999917	-0.894809	4.59266	10.1797	0.00141992	0.00981948	-0.778347	4.59266	9.45437	0.00210647	0.0144462	Rbm6	1.31994	1.16797	1.5447	1.50148	1.50276	1.51562	1.41646	1.60063	4.29764	1.64939	1.46121	3.32429	Rbm6
Bpgm	ENSMUSG00000038871	0.108665	7.29626	0.36456	0.545985	0.999917	0.543347	7.29626	10.1777	0.0014215	0.0098263	0.434682	7.29626	7.57935	0.00590407	0.0300638	Bpgm	54.4532	45.4616	56.6736	52.5939	53.5544	50.2011	41.3945	38.4395	27.6178	34.8936	38.3132	33.1825	Bpgm
Mgat5	ENSMUSG00000036155	-0.315684	2.46075	1.49856	0.220894	0.999917	-0.795788	2.46075	10.1696	0.00142779	0.0098656	-0.480104	2.46075	4.64109	0.0312152	0.101191	Mgat5	0.743104	1.00861	1.33603	1.20792	1.27929	1.24197	1.46782	1.63216	1.48237	1.55161	2.30856	1.64818	Mgat5
Nav3	ENSMUSG00000020181	0.0288056	3.43219	0.00488996	0.944251	0.999917	-1.31382	3.43219	10.1687	0.00142844	0.00986592	-1.34263	3.43219	13.049	0.000303452	0.0034224	Nav3	0.621038	0.927377	0.614399	0.791213	0.647152	0.796535	0.649459	0.730942	3.51544	0.88378	0.867472	2.94749	Nav3
Sidt1	ENSMUSG00000022696	-0.183731	2.83165	0.262922	0.60812	0.999917	-1.12594	2.83165	10.1679	0.0014291	0.00986634	-0.942213	2.83165	8.86237	0.00291109	0.0182442	Sidt1	0.726163	0.815947	0.92546	1.0367	0.971765	0.953962	0.848702	0.908681	3.13572	0.972848	1.02335	2.8742	Sidt1
Erap1	ENSMUSG00000021583	-0.716888	1.83705	5.95274	0.0146944	0.999917	-0.90703	1.83705	10.1659	0.00143059	0.00987249	-0.190142	1.83705	0.585274	0.444252	0.618103	Erap1	0.403059	0.597099	0.667857	0.958863	0.823713	1.05502	0.889538	1.11157	0.702827	0.942825	1.43356	0.817077	Erap1
Syne2	ENSMUSG00000063450	-0.217121	2.34361	0.180083	0.671302	0.999917	-1.64357	2.34361	10.1613	0.00143416	0.0098929	-1.42645	2.34361	9.6848	0.00185798	0.0131944	Syne2	0.0691837	0.120426	0.103256	0.120243	0.122412	0.113559	0.106623	0.121171	0.639946	0.117145	0.086682	0.566275	Syne2
2610005L07Rik	ENSMUSG00000071793	-0.0147299	5.76695	0.00650903	0.935698	0.999917	0.550801	5.76695	10.1579	0.00143682	0.00990709	0.565531	5.76695	12.4803	0.000411261	0.00428151	2610005L07Rik	14.0943	12.1994	15.7693	14.9971	17.7706	14.1791	10.9926	8.02285	11.4698	8.66826	8.68113	9.69154	2610005L07Rik
Snrnp70	ENSMUSG00000063511	-0.0211141	4.38058	0.0106067	0.917972	0.999917	-0.634987	4.38058	10.1561	0.00143822	0.0099126	-0.613873	4.38058	11.5049	0.000694142	0.00637178	Snrnp70	9.92902	10.8683	9.50297	10.0331	11.0061	10.8229	9.91471	11.6149	22.6714	12.1114	13.8449	16.5275	Snrnp70
Pex19	ENSMUSG00000003464	0.0494169	7.6523	0.101829	0.749646	0.999917	0.467101	7.6523	10.1463	0.00144588	0.00995744	0.417684	7.6523	9.46789	0.002091	0.0143875	Pex19	62.9764	62.3847	56.9802	58.1722	64.2347	57.371	59.3781	35.7561	44.1613	43.053	43.2617	47.0866	Pex19
Hnrnpdl	ENSMUSG00000029328	-0.131682	5.7127	0.536651	0.463824	0.999917	-0.555585	5.7127	10.1463	0.00144594	0.00995744	-0.423903	5.7127	7.17579	0.00738939	0.0355281	Hnrnpdl	8.37098	10.9441	7.43788	10.4006	9.17417	10.4157	9.81241	11.6058	15.6907	11.3254	12.1217	12.9912	Hnrnpdl
Mapk8	ENSMUSG00000021936	0.193625	2.51825	0.566867	0.451507	0.999917	-0.79048	2.51825	10.1447	0.00144718	0.00996177	-0.984105	2.51825	18.7843	1.4637e-05	0.000360444	Mapk8	0.341298	0.699215	0.421707	0.492584	0.338451	0.510956	0.400641	0.777579	0.757297	0.817828	0.859952	0.875266	Mapk8
Gnb1	ENSMUSG00000029064	0.108924	8.44568	0.5238	0.469225	0.999917	0.454157	8.44568	10.141	0.00145006	0.00997739	0.345233	8.44568	6.83574	0.00893514	0.0414311	Gnb1	99.8222	87.6761	98.4194	93.9621	94.6592	92.1451	79.8952	68.1037	68.1139	66.3666	65.1708	68.818	Gnb1
Pgap3	ENSMUSG00000038208	-0.585817	0.958279	3.39026	0.0655824	0.999917	-0.974886	0.958279	10.1326	0.00145666	0.0100186	-0.389069	0.958279	2.13969	0.143531	0.290647	Pgap3	0.367656	0.411125	0.327717	0.563737	0.471484	0.825758	0.412247	0.675779	0.583577	0.868588	0.5522	0.827285	Pgap3
Rfwd2	ENSMUSG00000040782	-0.0100499	6.37685	0.00362509	0.951989	0.999917	0.502947	6.37685	10.1309	0.00145803	0.0100238	0.512997	6.37685	12.2991	0.000453185	0.00463256	Rfwd2	17.79	18.0881	20.5459	19.5338	21.8145	20.7442	15.3329	11.0168	15.1439	11.4727	11.8837	15.0761	Rfwd2
Lrrc8c	ENSMUSG00000054720	-0.624101	2.69883	7.04535	0.00794711	0.999917	-0.723425	2.69883	10.1297	0.001459	0.0100263	-0.0993247	2.69883	0.244643	0.620873	0.761195	Lrrc8c	0.674393	0.586014	0.484163	0.771374	0.863963	1.19417	0.829835	0.86971	0.840833	0.831571	0.93243	1.18741	Lrrc8c
Eomes	ENSMUSG00000032446	-3.18068	-0.99156	8.00731	0.00465889	0.999917	-3.54322	-0.99156	10.1242	0.00146337	0.0100499	-0.362539	-0.99156	0.200758	0.65411	0.786584	Eomes	0	0.016481	0.0189763	0.332757	0.100517	0.0254804	0.024789	0.103921	0.021218	0.0165606	0.449645	0.133143	Eomes
Slc7a5	ENSMUSG00000040010	-0.290097	4.69366	1.60996	0.204497	0.999917	-0.707392	4.69366	10.1238	0.00146367	0.0100499	-0.417295	4.69366	4.34263	0.0371696	0.114674	Slc7a5	4.14505	5.3649	6.21968	4.59538	6.83316	6.15772	8.34245	6.5405	8.5593	9.80734	8.27322	8.23763	Slc7a5
Fnta	ENSMUSG00000015994	0.0222855	8.31328	0.0190098	0.890338	0.999917	0.486265	8.31328	10.1171	0.00146898	0.0100821	0.46398	8.31328	10.7449	0.00104565	0.00860473	Fnta	194.701	175.655	215.355	196.749	213.114	191.31	182.473	139.053	120.645	142.814	138.735	130.986	Fnta
Gabrb2	ENSMUSG00000007653	-0.00201219	2.74799	2.29744e-05	0.996176	0.999917	-1.33055	2.74799	10.114	0.0014715	0.0100952	-1.32854	2.74799	12.4329	0.000421838	0.00436664	Gabrb2	0.641398	0.734562	0.599616	0.616214	0.757821	0.706258	0.61014	0.691306	3.55692	0.875812	0.729842	2.41671	Gabrb2
Gm27300	ENSMUSG00000098617	0.257181	1.54743	0.2352	0.627694	0.999917	-1.69143	1.54743	10.1118	0.00147325	0.010103	-1.94861	1.54743	16.2501	5.55072e-05	0.000963998	Gm27300	5.55972	24.7088	17.4763	18.106	9.68773	14.1889	12.3881	20.0315	136.786	27.3108	28.5057	44.8109	Gm27300
Gpld1	ENSMUSG00000021340	-0.291101	5.89174	1.86784	0.171722	0.999917	-0.658064	5.89174	10.1091	0.00147535	0.0101132	-0.366963	5.89174	3.85963	0.0494614	0.140112	Gpld1	11.8336	13.3938	12.7927	13.3143	14.7704	16.3651	18.45	22.6296	14.2917	19.6789	22.7279	16.7145	Gpld1
Gm10557	ENSMUSG00000073647	0.0277427	4.05469	0.0179203	0.893508	0.999917	0.62658	4.05469	10.1081	0.00147622	0.0101149	0.598837	4.05469	10.744	0.00104617	0.00860473	Gm10557	26.5024	21.6849	30.5398	26.2072	33.3191	26.1619	19.5926	15.1606	20.9235	15.5967	13.4018	17.5447	Gm10557
Lpar1	ENSMUSG00000038668	0.159775	1.50065	0.297568	0.585411	0.999917	-0.88712	1.50065	10.1061	0.00147778	0.0101213	-1.04689	1.50065	16.9285	3.88139e-05	0.000744281	Lpar1	0.619711	0.399153	0.459585	0.409485	0.44631	0.600651	0.344208	0.81378	0.791371	1.08291	1.0193	0.672557	Lpar1
M6pr	ENSMUSG00000007458	-0.25465	5.86079	1.20217	0.272888	0.999917	-0.719347	5.86079	10.0973	0.00148484	0.0101655	-0.464697	5.86079	5.17584	0.0229031	0.0811821	M6pr	9.69027	10.1733	11.6851	10.8967	12.5028	12.9736	14.54	20.1743	12.0719	19.2649	19.1846	12.1767	M6pr
Dnajb14	ENSMUSG00000074212	-0.0627491	4.10037	0.0871576	0.767822	0.999917	-0.655924	4.10037	10.0927	0.0014886	0.0101869	-0.593175	4.10037	10.0425	0.00152968	0.0114124	Dnajb14	0.981972	1.08831	1.20911	1.16393	1.14784	1.16669	1.16785	1.79726	1.39759	1.79519	2.02113	1.26229	Dnajb14
B130046B21Rik	ENSMUSG00000097414	0.0737153	6.2821	0.218481	0.6402	0.999917	0.47511	6.2821	10.0901	0.00149066	0.0101946	0.401395	6.2821	8.40163	0.00374884	0.0218785	B130046B21Rik	39.6856	41.903	40.7753	40.285	43.081	36.6121	37.9117	24.5999	32.0657	26.2071	26.6246	33.1848	B130046B21Rik
Tubb5	ENSMUSG00000001525	0.00875182	7.91263	0.000934249	0.975616	0.999917	-0.898217	7.91263	10.0897	0.00149097	0.0101946	-0.906969	7.91263	12.5199	0.000402638	0.00422396	Tubb5	48.8991	64.2735	48.2287	58.0313	50.2574	52.6699	56.5426	56.7899	163.145	62.6987	63.5169	149.365	Tubb5
Csf1	ENSMUSG00000014599	-0.315024	3.71461	2.04274	0.152934	0.999917	-0.678289	3.71461	10.084	0.00149566	0.0102224	-0.363265	3.71461	3.58421	0.0583311	0.157089	Csf1	1.66909	1.75686	2.21016	2.13753	2.55971	2.27355	2.52504	2.91306	2.33722	3.26915	3.5008	2.42557	Csf1
Tacc1	ENSMUSG00000065954	-0.181547	5.71852	1.20115	0.273093	0.999917	-0.509135	5.71852	10.0819	0.0014973	0.0102294	-0.327588	5.71852	5.07789	0.0242329	0.0845913	Tacc1	5.80191	5.59309	5.51771	6.07984	6.76632	7.1452	6.07683	7.92597	7.91672	7.18941	8.49283	7.27652	Tacc1
Nin	ENSMUSG00000021068	-0.410033	2.58045	2.01361	0.155894	0.999917	-0.891714	2.58045	10.0802	0.00149871	0.0102347	-0.481681	2.58045	3.70883	0.0541252	0.149143	Nin	0.279272	0.456745	0.442058	0.624902	0.534929	0.474176	0.494498	0.486955	1.1377	0.518812	0.534567	0.909094	Nin
Zfp672	ENSMUSG00000049755	0.0758289	5.74712	0.229428	0.631948	0.999917	0.477055	5.74712	10.0755	0.00150252	0.0102558	0.401226	5.74712	8.31484	0.00393225	0.0226401	Zfp672	17.2796	17.1341	18.3508	18.4891	17.809	16.258	15.4976	12.0449	12.967	11.5457	12.034	12.615	Zfp672
Rbm18	ENSMUSG00000026889	0.110891	6.81604	0.526484	0.468089	0.999917	0.460098	6.81604	10.0749	0.00150305	0.0102558	0.349207	6.81604	6.76878	0.00927664	0.0424998	Rbm18	24.3809	23.2756	21.1402	23.2669	22.1012	21.7951	19.4871	14.4181	16.4342	16.0035	16.2807	17.6854	Rbm18
E2f5	ENSMUSG00000027552	0.094403	6.2214	0.293141	0.588215	0.999917	0.52438	6.2214	10.0739	0.00150385	0.010257	0.429977	6.2214	7.88765	0.00497734	0.0266543	E2f5	54.0745	44.1142	52.8194	49.9161	50.0495	48.169	44.1365	36.0441	28.1198	35.6031	37.3015	31.4586	E2f5
Extl2	ENSMUSG00000027963	-0.243262	4.97164	2.11063	0.146279	0.999917	-0.513514	4.97164	10.0667	0.00150976	0.010293	-0.270252	4.97164	3.40982	0.0648093	0.168731	Extl2	6.87474	7.66063	7.61923	8.13285	9.21106	9.2783	8.9568	9.46028	10.2718	10.4532	10.3444	10.4922	Extl2
Tmem132c	ENSMUSG00000034324	0.352915	0.0581279	0.382591	0.53622	0.999917	-1.7344	0.0581279	10.0612	0.00151426	0.0103194	-2.08731	0.0581279	17.3671	3.08106e-05	0.000625222	Tmem132c	0.0921868	0.0877932	0.0876071	0.0447135	0.0713929	0.090488	0.076295	0.116866	0.685695	0.15879	0.108584	0.425547	Tmem132c
Myh15	ENSMUSG00000092009	0.0640859	2.76192	0.0853414	0.770185	0.999917	0.667907	2.76192	10.053	0.00152102	0.0103611	0.603821	2.76192	9.55839	0.00199037	0.0138877	Myh15	1.26378	0.988296	1.59807	1.20237	1.36142	1.27468	1.15887	0.822943	0.78566	0.710883	0.878149	0.698057	Myh15
Hnrnph2	ENSMUSG00000045427	-0.0848108	7.1262	0.123875	0.724869	0.999917	-0.748396	7.1262	10.052	0.0015218	0.0103622	-0.663585	7.1262	9.6271	0.00191727	0.0135042	Hnrnph2	23.5939	28.1893	22.3148	27.4976	25.7784	25.9528	27.3546	27.1042	62.3825	28.7033	29.2578	56.7175	Hnrnph2
Scg3	ENSMUSG00000032181	-0.17759	8.23042	0.373625	0.541035	0.999917	-0.907056	8.23042	10.0509	0.00152274	0.0103643	-0.729466	8.23042	7.99646	0.00468689	0.0255478	Scg3	90.4017	99.7645	96.3581	95.6208	100.42	111.755	130.187	235.03	96.2556	219.537	201.814	99.3059	Scg3
Gm11827	ENSMUSG00000086765	0.272133	0.627849	0.74377	0.388456	0.999917	0.983252	0.627849	10.0443	0.00152822	0.0103972	0.711119	0.627849	5.96378	0.0146027	0.0590967	Gm11827	1.4924	1.05121	1.87318	1.28383	1.55194	0.825504	1.27995	0.736484	0.612228	0.603589	0.628222	1.01098	Gm11827
Msantd3	ENSMUSG00000039693	0.0970422	5.22374	0.306982	0.579538	0.999917	0.526999	5.22374	10.0435	0.00152885	0.0103972	0.429957	5.22374	7.78547	0.00526682	0.0277738	Msantd3	22.4722	21.571	23.0984	21.004	22.7382	23.8608	17.8711	16.0307	12.6008	15.4324	15.6431	15.1611	Msantd3
Celf5	ENSMUSG00000034818	-0.00147479	2.81125	3.73862e-05	0.995121	0.999917	-0.738128	2.81125	10.0424	0.00152975	0.0103987	-0.736654	2.81125	12.1547	0.000489634	0.00491136	Celf5	0.658576	1.15021	0.650353	0.90225	0.751617	0.994988	0.710546	1.18179	1.6593	1.19188	1.26644	1.36892	Celf5
Cp	ENSMUSG00000003617	0.0814623	0.757209	0.0661665	0.797002	0.999917	-0.940636	0.757209	10.0417	0.00153035	0.0103987	-1.0221	0.757209	14.3828	0.000149155	0.00202304	Cp	0.116779	0.14675	0.111272	0.132814	0.094596	0.12912	0.125616	0.289635	0.28109	0.190617	0.160149	0.247847	Cp
Necab2	ENSMUSG00000031837	-0.276935	3.44965	1.99371	0.157953	0.999917	-0.600296	3.44965	10.0383	0.00153315	0.0104134	-0.323361	3.44965	3.60384	0.0576462	0.155675	Necab2	3.6389	4.39427	4.13793	5.63368	4.76563	4.66384	4.96318	6.45487	6.60365	5.35109	5.75814	5.61807	Necab2
Slc41a2	ENSMUSG00000034591	-0.282337	1.68524	0.918142	0.337963	0.999917	-0.900701	1.68524	10.0352	0.0015358	0.0104271	-0.618364	1.68524	5.96459	0.014596	0.0590913	Slc41a2	0.280859	0.48008	0.479063	0.482029	0.657171	0.560792	0.359438	0.632334	1.13724	0.707516	0.572812	0.723962	Slc41a2
Prr36	ENSMUSG00000064125	0.00201325	2.18293	4.55748e-05	0.994614	0.999917	-0.917953	2.18293	10.0339	0.00153683	0.0104286	-0.919966	2.18293	12.3054	0.000451645	0.00462259	Prr36	0.425297	0.88206	0.709311	0.825131	0.626203	0.620521	0.66686	1.02261	1.8656	0.872248	0.916758	1.56735	Prr36
Cpa4	ENSMUSG00000039070	0.0809229	0.424594	0.068923	0.792911	0.999917	0.977314	0.424594	10.0334	0.00153729	0.0104286	0.896392	0.424594	9.7455	0.00179762	0.0128753	Cpa4	0.562554	0.612533	0.618911	0.600285	0.648049	0.476722	0.5766	0.367838	0.386247	0.175854	0.204631	0.346244	Cpa4
C1qtnf5	ENSMUSG00000079592	-0.206911	6.31042	0.336173	0.562047	0.999917	-1.12236	6.31042	10.0307	0.00153949	0.0104376	-0.915453	6.31042	8.28297	0.00400185	0.0228502	C1qtnf5	33.3131	38.7458	39.1412	35.1225	39.584	43.5701	54.8882	108.334	31.8148	102.746	100.791	38.7519	C1qtnf5
Tyw1	ENSMUSG00000056310	-0.144668	3.12607	0.332267	0.564327	0.999917	-0.772003	3.12607	10.0303	0.00153989	0.0104376	-0.627335	3.12607	8.14955	0.00430718	0.0240896	Tyw1	0.761242	0.848105	1.05655	0.976174	0.984576	1.02699	1.00842	1.68516	0.924806	1.76959	1.5628	1.32109	Tyw1
Itga6	ENSMUSG00000027111	-0.0150498	3.22994	0.00322098	0.954741	0.999917	-0.818189	3.22994	10.0248	0.0015445	0.0104613	-0.803139	3.22994	11.7756	0.000600121	0.00575722	Itga6	0.755479	0.76256	0.843067	0.741144	0.778994	0.844621	0.867353	1.58283	0.932893	1.59347	1.64367	0.880058	Itga6
Gm5069	ENSMUSG00000055676	0.0681075	4.11216	0.133545	0.714785	0.999917	0.562158	4.11216	10.0246	0.00154467	0.0104613	0.49405	4.11216	9.0202	0.00267013	0.0171273	Gm5069	15.8377	12.8398	17.4258	16.5172	15.2268	15.6255	12.487	9.37495	9.39364	10.6219	10.8608	9.99778	Gm5069
Ednra	ENSMUSG00000031616	-0.519401	2.70962	3.63624	0.0565345	0.999917	-0.836238	2.70962	10.0214	0.00154728	0.0104747	-0.316837	2.70962	1.82439	0.176792	0.334157	Ednra	0.759726	1.05669	0.604739	0.784749	1.15039	1.45647	1.31663	1.55074	1.11086	1.59583	1.31694	1.37105	Ednra
Them4	ENSMUSG00000028145	0.183483	6.25166	1.3347	0.247971	0.999917	0.477308	6.25166	10.0204	0.00154816	0.0104763	0.293826	6.25166	4.42017	0.0355166	0.110911	Them4	23.5911	22.1684	22.0476	21.5665	20.77	20.7358	18.143	16.762	14.8723	15.0953	16.5522	15.1188	Them4
Crtc1	ENSMUSG00000003575	0.0118477	5.86615	0.00132836	0.970926	0.999917	-1.02042	5.86615	10.016	0.00155187	0.0104937	-1.03227	5.86615	12.5145	0.000403814	0.00423088	Crtc1	3.21065	4.24394	3.59258	3.56567	3.83461	3.72407	3.7397	3.77781	13.4189	4.26134	4.36744	11.2163	Crtc1
Hnrnpm	ENSMUSG00000059208	-0.113398	6.11952	0.431656	0.511177	0.999917	-0.529875	6.11952	10.0158	0.00155201	0.0104937	-0.416477	6.11952	7.50214	0.00616256	0.0310422	Hnrnpm	11.5292	13.7657	11.5393	13.0521	13.3782	13.43	14.1611	14.1297	20.7228	15.7349	15.1497	20.6359	Hnrnpm
Gm38394	ENSMUSG00000094410	-0.147593	4.69664	0.487532	0.48503	0.999917	-0.650367	4.69664	10.0149	0.00155277	0.0104945	-0.502774	4.69664	7.30867	0.00686228	0.0336457	Gm38394	1.75233	2.20823	2.08451	2.1414	2.35774	2.42195	2.17369	2.39151	4.27957	2.38826	2.44664	3.98419	Gm38394
Arhgap25	ENSMUSG00000030047	-0.318086	2.14991	0.684402	0.408075	0.999917	-1.19475	2.14991	9.99622	0.00156861	0.0105972	-0.876663	2.14991	6.79434	0.00914472	0.0420894	Arhgap25	0.534761	0.845913	0.538011	1.02871	0.777973	0.822057	0.638185	0.922845	2.4685	0.647615	0.861605	2.3802	Arhgap25
Sema3c	ENSMUSG00000028780	-0.270617	0.545574	0.205261	0.650507	0.999917	-1.87762	0.545574	9.99499	0.00156967	0.0106	-1.607	0.545574	9.42596	0.00213935	0.0145975	Sema3c	0.0161853	0.143863	0.110429	0.0942043	0.102365	0.158164	0.0913616	0.141108	0.654415	0.106008	0.188398	0.581104	Sema3c
Zfhx4	ENSMUSG00000025255	-0.438576	0.722672	1.53288	0.215681	0.999917	-1.07422	0.722672	9.9939	0.0015706	0.0106018	-0.63564	0.722672	4.56739	0.0325862	0.104266	Zfhx4	0.0706806	0.0584918	0.0623587	0.113486	0.0594565	0.107177	0.0738572	0.0682996	0.200809	0.132786	0.1253	0.132509	Zfhx4
Ncdn	ENSMUSG00000028833	-0.151231	8.55301	0.109348	0.740888	0.999917	-1.46103	8.55301	9.98816	0.0015755	0.0106306	-1.3098	8.55301	10.0254	0.00154396	0.0114927	Ncdn	45.3737	73.6192	54.1617	65.318	64.1483	61.3347	69.6557	54.2453	324.353	65.6654	59.4928	291.804	Ncdn
Asic4	ENSMUSG00000033007	-0.370004	1.05636	1.2443	0.264644	0.999917	-1.00749	1.05636	9.9855	0.00157778	0.0106416	-0.637487	1.05636	5.13446	0.0234554	0.0825444	Asic4	0.19776	0.602673	0.665004	0.698846	0.561562	0.659995	0.654676	0.857668	1.00219	0.756976	0.931741	1.24617	Asic4
Tnnc1	ENSMUSG00000091898	0.00923085	2.30226	0.00102639	0.974442	0.999917	-0.882777	2.30226	9.98171	0.00158103	0.0106591	-0.892007	2.30226	12.4248	0.000423669	0.00437509	Tnnc1	1.88719	4.96651	3.5977	3.76908	3.4102	4.37315	2.63844	7.05132	6.01289	6.84125	5.45587	5.65585	Tnnc1
Ephx1	ENSMUSG00000038776	-0.0309524	5.00961	0.0084483	0.926766	0.999917	-1.05499	5.00961	9.98079	0.00158182	0.01066	-1.02404	5.00961	11.5267	0.000686045	0.00632227	Ephx1	10.0865	10.417	12.7806	9.82184	9.42574	10.4903	16.0105	29.1808	10.6628	30.2177	26.7243	12.6921	Ephx1
Gm7030	ENSMUSG00000092243	-0.747938	0.456629	0.996078	0.318261	0.999917	-2.4081	0.456629	9.97936	0.00158305	0.0106639	-1.66016	0.456629	6.50888	0.0107337	0.0473416	Gm7030	0.623316	0.147743	0.637916	0.120931	0.976166	0.571041	1.48146	4.3474	0.760827	2.33817	3.95019	0.383641	Gm7030
Hdlbp	ENSMUSG00000034088	0.0778229	5.62733	0.170511	0.679658	0.999917	-0.579615	5.62733	9.97695	0.00158512	0.0106735	-0.657438	5.62733	15.4306	8.55888e-05	0.00134511	Hdlbp	5.65823	7.57097	6.555	5.95999	6.73043	6.16259	6.56353	8.17758	12.8247	7.68883	8.32112	11.0978	Hdlbp
1700071M16Rik	ENSMUSG00000090307	-0.247985	6.55253	0.804012	0.369896	0.999917	-0.856674	6.55253	9.97444	0.00158728	0.0106802	-0.60869	6.55253	6.20873	0.0127122	0.0532486	1700071M16Rik	22.3937	25.4746	22.3439	23.2268	24.6514	24.1756	40.0727	48.5383	23.6839	52.6033	45.7511	31.8807	1700071M16Rik
Stx1a	ENSMUSG00000007207	0.108212	6.33849	0.158311	0.690717	0.999917	-0.846946	6.33849	9.97429	0.00158742	0.0106802	-0.955158	6.33849	15.3252	9.05008e-05	0.00140212	Stx1a	12.4261	37.8354	19.8151	20.0435	20.4046	23.999	23.6054	34.1064	50.9421	39.2955	29.3486	51.0316	Stx1a
Fam166b	ENSMUSG00000042788	0.105616	0.186859	0.0559049	0.81309	0.999917	-1.33053	0.186859	9.96897	0.00159201	0.0107067	-1.43615	0.186859	14.1966	0.00016467	0.00217528	Fam166b	0.713879	0.4061	0.379912	0.526306	0.567598	0.392405	0.407208	0.666836	2.38537	0.714105	1.27414	1.20098	Fam166b
Lrp1b	ENSMUSG00000049252	0.159107	1.51074	0.130347	0.718073	0.999917	-1.36916	1.51074	9.96124	0.0015987	0.0107415	-1.52827	1.51074	15.1015	0.000101884	0.00151708	Lrp1b	0.0833101	0.0666452	0.0750301	0.0646528	0.0602172	0.0961672	0.0534616	0.0980534	0.429002	0.101194	0.0872762	0.251253	Lrp1b
Rnf215	ENSMUSG00000003581	-0.27252	5.85723	0.771351	0.379799	0.999917	-0.964106	5.85723	9.96099	0.00159892	0.0107415	-0.691585	5.85723	6.35384	0.0117128	0.050317	Rnf215	14.3763	18.6537	20.4888	16.1893	19.8658	23.0051	28.103	42.8985	18.3668	45.2408	38.5374	20.5188	Rnf215
Mfrp	ENSMUSG00000034739	-0.20322	6.31639	0.324929	0.568661	0.999917	-1.11716	6.31639	9.96071	0.00159916	0.0107415	-0.913937	6.31639	8.27129	0.00402769	0.022967	Mfrp	10.866	12.6112	12.7157	11.3961	12.8594	14.1488	17.8133	35.1422	10.3041	33.2988	32.657	12.6265	Mfrp
Prdx3	ENSMUSG00000024997	0.148653	7.5873	0.932679	0.334168	0.999917	0.460589	7.5873	9.95699	0.0016024	0.0107589	0.311937	7.5873	5.32326	0.0210426	0.0765934	Prdx3	160.808	142.262	157.453	151.847	139.664	135.837	136.773	102.786	106.324	115.202	106.636	108.386	Prdx3
Shc1	ENSMUSG00000042626	-0.0246639	5.18717	0.0172965	0.895367	0.999917	0.560576	5.18717	9.95087	0.00160773	0.0107903	0.58524	5.18717	12.6448	0.000376606	0.00403619	Shc1	7.56331	6.07227	8.74827	8.55749	9.24937	7.39261	5.84504	5.11663	5.17258	4.26927	4.74283	5.20507	Shc1
Ywhag	ENSMUSG00000051391	-0.0976184	7.60209	0.22479	0.635414	0.999917	-0.632795	7.60209	9.93633	0.00162048	0.0108669	-0.535176	7.60209	8.63131	0.00330435	0.0199868	Ywhag	25.9561	33.7413	25.4961	32.5439	30.7098	33.468	27.2977	29.9963	62.5461	33.5038	37.3519	52.3826	Ywhag
Lmf1	ENSMUSG00000002279	-0.101911	4.39758	0.153072	0.695617	0.999917	-0.803123	4.39758	9.93369	0.0016228	0.010878	-0.701213	4.39758	9.26404	0.00233697	0.01559	Lmf1	1.12952	1.24544	1.15598	1.11235	1.14455	1.33344	1.53173	2.47879	1.26309	2.42883	2.21902	1.41974	Lmf1
Gm15663	ENSMUSG00000085282	0.0580093	2.31045	0.0599062	0.806644	0.999917	0.719905	2.31045	9.93208	0.00162423	0.0108807	0.661896	2.31045	9.75882	0.00178465	0.0128283	Gm15663	2.03766	1.47539	1.81593	1.85451	1.7583	1.99262	1.36719	0.737828	1.08727	1.28825	1.03269	1.06861	Gm15663
Ypel3	ENSMUSG00000042675	0.0193566	8.04454	0.0164116	0.898064	0.999917	0.450761	8.04454	9.93174	0.00162453	0.0108807	0.431404	8.04454	10.6251	0.00111566	0.00904457	Ypel3	154.48	158.005	176.018	174.888	168.898	170.188	141.864	117.488	118.454	110.214	113.856	116.407	Ypel3
Asic1	ENSMUSG00000023017	-0.327209	3.1748	1.40355	0.23613	0.999917	-0.847444	3.1748	9.93054	0.00162559	0.0108833	-0.520236	3.1748	4.66816	0.0307268	0.100119	Asic1	1.38196	1.66511	2.03245	2.30383	2.07178	2.17575	2.09847	1.59688	4.39281	2.64228	2.24412	4.09537	Asic1
Stard5	ENSMUSG00000046027	0.136468	5.05434	0.695736	0.40422	0.999917	0.49024	5.05434	9.92551	0.00163004	0.0109087	0.353772	5.05434	6.01869	0.0141552	0.0576629	Stard5	7.35078	7.72113	6.55365	6.95931	6.86502	6.59832	6.31218	4.63481	4.86098	5.07546	4.75125	5.53211	Stard5
F2r	ENSMUSG00000048376	-0.534992	1.71374	3.14402	0.0762057	0.999917	-0.91965	1.71374	9.92298	0.00163228	0.0109192	-0.384658	1.71374	2.23931	0.134541	0.279015	F2r	0.430987	0.859348	0.63182	0.644076	1.24187	0.789683	1.10047	0.990144	1.01304	1.13399	1.33327	1.42192	F2r
Igf1	ENSMUSG00000020053	-0.627803	0.0758932	2.80562	0.0939347	0.999917	-1.12526	0.0758932	9.92143	0.00163366	0.010924	-0.497455	0.0758932	2.65413	0.103281	0.233126	Igf1	0.0505626	0.0829709	0.0437859	0.109417	0.0843394	0.0855177	0.0970635	0.152591	0.146875	0.10074	0.139593	0.0917655	Igf1
Pigg	ENSMUSG00000029263	-0.183876	1.54566	0.425084	0.514411	0.999917	-0.851996	1.54566	9.92013	0.0016348	0.0109272	-0.66812	1.54566	7.62829	0.00574597	0.0294879	Pigg	0.362213	0.426775	0.577598	0.539311	0.4947	0.439875	0.62314	0.708162	0.828978	0.571779	0.792578	1.10604	Pigg
Tmem151b	ENSMUSG00000096847	0.100808	4.24708	0.158411	0.690624	0.999917	-0.780816	4.24708	9.91871	0.00163607	0.0109312	-0.881625	4.24708	15.259	9.37274e-05	0.0014385	Tmem151b	2.38225	3.45852	3.39701	2.9965	2.51112	3.68108	2.53373	3.53075	7.60571	3.97876	3.87443	6.98905	Tmem151b
Cavin3	ENSMUSG00000037060	0.136716	8.71146	0.575546	0.448064	0.999917	0.536899	8.71146	9.91285	0.00164129	0.0109616	0.400183	8.71146	6.40708	0.0113666	0.0493229	Cavin3	512.086	440.778	503.246	472.458	452.083	460.07	415.741	364.483	250.045	356.677	345.604	291.075	Cavin3
Faap24	ENSMUSG00000030493	0.0975558	4.58116	0.315809	0.574137	0.999917	0.520142	4.58116	9.9117	0.00164231	0.0109639	0.422586	4.58116	7.62198	0.00576611	0.0295727	Faap24	16.346	14.0599	15.9941	15.4675	14.7307	14.7623	13.9477	9.66635	9.78759	11.8077	9.71012	11.1353	Faap24
Gm14057	ENSMUSG00000089662	0.432824	1.52638	3.00795	0.0828573	0.999917	0.758502	1.52638	9.90832	0.00164533	0.0109796	0.325678	1.52638	2.05673	0.151535	0.30117	Gm14057	8.71116	6.96153	8.0155	6.20211	6.13765	6.07696	5.41346	5.00171	3.01795	4.78238	4.34122	5.24681	Gm14057
Gm16534	ENSMUSG00000090157	0.160403	0.432269	0.206515	0.649512	0.999917	-1.03289	0.432269	9.90424	0.00164898	0.0109995	-1.1933	0.432269	15.8645	6.80427e-05	0.00113009	Gm16534	0.517815	0.700396	0.391697	0.502313	0.589899	0.412511	0.461516	1.00944	1.67459	0.904854	0.82986	0.993072	Gm16534
Smg1	ENSMUSG00000030655	-0.235815	2.60431	0.386164	0.534323	0.999917	-1.17768	2.60431	9.9012	0.00165171	0.0110132	-0.941867	2.60431	7.92448	0.00487705	0.026246	Smg1	0.141561	0.235521	0.163451	0.244717	0.20825	0.251064	0.164991	0.239036	0.824496	0.175062	0.27463	0.513835	Smg1
Rinl	ENSMUSG00000051735	0.00524735	3.49505	0.000804896	0.977367	0.999917	0.55709	3.49505	9.89582	0.00165655	0.0110409	0.551843	3.49505	11.3526	0.00075342	0.00675315	Rinl	4.45452	4.28141	4.88842	4.11292	5.05513	5.00284	4.26917	2.93274	2.99397	2.92397	3.0715	3.00045	Rinl
Dnajc13	ENSMUSG00000032560	-0.269633	3.41064	0.968397	0.32508	0.999917	-0.840032	3.41064	9.88911	0.00166259	0.0110727	-0.570399	3.41064	5.658	0.0173759	0.0667639	Dnajc13	1.04097	0.934164	0.993647	1.34479	1.13949	1.33422	1.05269	1.06587	2.88066	1.31414	1.21364	2.25375	Dnajc13
Sptssa	ENSMUSG00000044408	0.0275547	6.62501	0.0238059	0.87738	0.999917	0.531334	6.62501	9.88904	0.00166266	0.0110727	0.50378	6.62501	10.3582	0.00128901	0.0100566	Sptssa	88.9683	71.9704	91.7754	93.6523	87.4825	93.6242	63.4765	59.6892	50.8073	57.3241	60.9143	52.3002	Sptssa
Cinp	ENSMUSG00000021276	0.00816323	6.54753	0.00263077	0.959094	0.999917	0.474032	6.54753	9.88652	0.00166494	0.0110833	0.465869	6.54753	11.1506	0.000840044	0.00732121	Cinp	51.4308	49.1906	57.3375	57.8104	52.7807	56.9098	46.2282	37.0997	36.1073	37.2193	38.1758	34.471	Cinp
6820431F20Rik	ENSMUSG00000071796	-0.019964	6.08869	0.0126686	0.910383	0.999917	0.527566	6.08869	9.87788	0.00167278	0.0111287	0.54753	6.08869	12.4078	0.000427539	0.00440339	6820431F20Rik	8.99876	8.56085	10.3214	9.85889	11.6842	9.61318	7.38299	5.44683	8.02082	5.6911	5.9052	6.29193	6820431F20Rik
Oxnad1	ENSMUSG00000021906	0.116153	5.99465	0.482844	0.487137	0.999917	0.49836	5.99465	9.87708	0.00167351	0.0111287	0.382207	5.99465	6.76801	0.00928061	0.0424998	Oxnad1	14.0889	11.9354	13.1069	12.715	12.2046	12.6137	11.5276	9.51799	7.74788	9.45842	8.53015	9.28799	Oxnad1
Nudt15	ENSMUSG00000033405	0.00445931	3.93988	0.000581158	0.980767	0.999917	0.554508	3.93988	9.87677	0.00167378	0.0111287	0.550049	3.93988	11.3496	0.000754637	0.00675666	Nudt15	7.05919	6.26136	7.23975	7.48219	7.29113	7.22961	5.89432	3.67876	4.69375	4.35366	4.28147	5.67114	Nudt15
Epb41l1	ENSMUSG00000027624	-0.21744	5.32334	0.734656	0.391378	0.999917	-0.779088	5.32334	9.87405	0.00167626	0.0111406	-0.561648	5.32334	6.30703	0.012026	0.0512993	Epb41l1	2.20874	2.77408	2.7666	3.16044	3.18514	3.54495	2.3915	2.76236	6.85602	2.96354	3.40011	5.83745	Epb41l1
Ftsj3	ENSMUSG00000020706	0.0115022	3.85404	0.0027776	0.957969	0.999917	-0.666068	3.85404	9.8714	0.00167868	0.0111521	-0.67757	3.85404	12.3678	0.000436813	0.00448761	Ftsj3	2.42192	3.14267	2.4696	2.52948	2.85109	2.25929	3.14336	3.19532	5.0473	3.33151	3.83258	5.36781	Ftsj3
Th	ENSMUSG00000000214	-0.0495197	1.44884	0.0325829	0.856754	0.999917	-0.82125	1.44884	9.86295	0.0016864	0.0111989	-0.77173	1.44884	10.7173	0.00106141	0.00870709	Th	0.798445	0.970404	0.783795	1.01165	0.927519	0.940478	0.726158	1.05025	1.8833	1.07696	1.75447	1.60467	Th
Slk	ENSMUSG00000025060	-0.17057	4.72832	0.476584	0.489974	0.999917	-0.756965	4.72832	9.84717	0.00170093	0.0112908	-0.586395	4.72832	7.24591	0.00710628	0.0345832	Slk	2.22272	2.41792	2.61743	3.00421	2.74769	2.9011	2.45767	2.75385	6.59823	2.81582	2.96795	4.97516	Slk
Gfra2	ENSMUSG00000022103	-0.377378	4.20414	2.66445	0.102613	0.999917	-0.703816	4.20414	9.84122	0.00170644	0.0113208	-0.326438	4.20414	2.62632	0.105105	0.235846	Gfra2	3.41592	3.5802	4.78271	5.62351	5.65993	6.02443	3.58005	4.66671	8.67093	5.18751	5.10511	7.64734	Gfra2
Mcur1	ENSMUSG00000021371	0.0643657	7.77085	0.17323	0.677257	0.999917	0.459511	7.77085	9.8408	0.00170684	0.0113208	0.395145	7.77085	8.49272	0.00356571	0.0210643	Mcur1	60.2166	53.7125	60.0501	56.0172	61.1751	56.8458	52.1226	42.3187	40.3716	40.3917	42.0384	38.6248	Mcur1
Pik3cd	ENSMUSG00000039936	-0.297854	2.20176	0.516924	0.472157	0.999917	-1.283	2.20176	9.82846	0.00171832	0.0113924	-0.985151	2.20176	7.31769	0.00682791	0.0335274	Pik3cd	0.350806	0.536101	0.422009	0.459708	0.661716	0.484896	0.575961	0.42542	2.00718	0.643127	0.53132	1.68566	Pik3cd
Xbp1	ENSMUSG00000020484	-0.0679144	5.74753	0.130046	0.718385	0.999917	-0.573817	5.74753	9.82734	0.00171937	0.0113931	-0.505902	5.74753	9.25498	0.00234856	0.0156341	Xbp1	11.3855	15.6965	13.8612	13.0465	14.0802	16.4282	14.6718	21.2594	16.9509	20.9838	20.581	18.0421	Xbp1
Larp4	ENSMUSG00000023025	-0.105995	4.05123	0.30102	0.583244	0.999917	-0.586461	4.05123	9.82686	0.00171982	0.0113931	-0.480466	4.05123	8.03561	0.00458665	0.0251868	Larp4	2.23193	2.10594	1.66338	2.26505	2.26477	2.30166	1.95866	2.46441	3.73285	2.37678	2.87	3.21122	Larp4
Eda	ENSMUSG00000059327	-0.888749	1.3635	7.06787	0.00784786	0.999917	-1.01541	1.3635	9.82452	0.00172201	0.011403	-0.126661	1.3635	0.205264	0.650505	0.783918	Eda	0.242696	0.240804	0.161736	0.366833	0.469154	0.377464	0.412496	0.384868	0.284181	0.589792	0.552955	0.272118	Eda
Esyt2	ENSMUSG00000021171	-0.395678	2.30649	1.79492	0.180328	0.999917	-0.89879	2.30649	9.82299	0.00172344	0.0114063	-0.503112	2.30649	3.89172	0.0485246	0.138334	Esyt2	0.521587	0.500702	0.797147	0.593674	0.772865	0.930201	0.935953	0.662613	1.67918	0.919277	1.01863	1.26271	Esyt2
Opn1sw	ENSMUSG00000058831	0.913501	0.125961	7.71376	0.00548014	0.999917	0.991016	0.125961	9.8225	0.0017239	0.0114063	0.0775149	0.125961	0.0620874	0.803227	0.890686	Opn1sw	0.542336	0.816816	0.524204	0.365347	0.340282	0.303632	0.349101	0.211082	0.293065	0.376741	0.365326	0.278166	Opn1sw
Akap10	ENSMUSG00000047804	0.0823128	3.99882	0.186782	0.665608	0.999917	0.568808	3.99882	9.81972	0.00172651	0.011419	0.486495	3.99882	8.36254	0.00383036	0.0222353	Akap10	3.15285	2.57419	3.08614	3.1106	2.97272	2.82279	2.42155	1.87972	2.27543	1.64796	1.55231	2.27865	Akap10
2020-03-05	ENSMUSG00000023307	0.0836523	6.75678	0.294441	0.587388	0.999917	0.458013	6.75678	9.81609	0.00172991	0.011436	0.37436	6.75678	7.6527	0.00566873	0.0292289	2020-03-05	52.7492	49.1583	55.153	53.1819	54.5302	51.3153	42.7296	33.9401	41.0448	33.5574	35.4006	41.1478	2020-03-05
Zfp385a	ENSMUSG00000000552	0.0860146	6.48796	0.289993	0.590225	0.999917	0.474501	6.48796	9.81549	0.00173048	0.011436	0.388487	6.48796	7.67425	0.00560143	0.0289852	Zfp385a	48.7438	40.1427	48.0443	46.991	46.1218	45.5647	36.9703	28.7263	31.6702	33.2933	32.9619	32.3054	Zfp385a
Vcpip1	ENSMUSG00000045210	-0.168169	4.78512	0.807032	0.368999	0.999917	-0.568271	4.78512	9.81193	0.00173384	0.011451	-0.400101	4.78512	5.93302	0.0148598	0.0598484	Vcpip1	2.23247	2.469	2.1594	2.71758	2.74177	2.68958	2.33839	2.72388	4.35876	2.71736	2.84007	3.92354	Vcpip1
St8sia5	ENSMUSG00000025425	-0.21447	4.62847	1.4349	0.230966	0.999917	-0.542542	4.62847	9.8116	0.00173415	0.011451	-0.328072	4.62847	4.38793	0.0361942	0.112449	St8sia5	7.62336	10.0089	10.9603	11.1194	10.6885	11.8812	11.3133	11.9427	13.8316	13.3878	13.3283	14.7922	St8sia5
Napg	ENSMUSG00000024581	0.0295201	5.51263	0.0186908	0.891257	0.999917	-0.660163	5.51263	9.8073	0.00173821	0.0114693	-0.689683	5.51263	12.93	0.000323354	0.00358029	Napg	6.48387	9.28773	5.92997	7.61316	6.81317	7.29292	7.14848	8.32519	15.6456	8.97772	9.13961	13.8945	Napg
Sema3e	ENSMUSG00000063531	0.137252	0.872113	0.0779773	0.780057	0.999917	-1.50721	0.872113	9.80717	0.00173833	0.0114693	-1.64446	0.872113	14.271	0.000158288	0.00211085	Sema3e	0.0660562	0.15356	0.187209	0.0739369	0.14232	0.167584	0.117748	0.175617	0.726824	0.190607	0.207011	0.625485	Sema3e
Dscam	ENSMUSG00000050272	0.00872832	2.93823	0.000653751	0.979601	0.999917	-1.05241	2.93823	9.80638	0.00173907	0.0114696	-1.06114	2.93823	12.2014	0.000477529	0.0048064	Dscam	0.488062	0.81283	0.820221	0.578108	0.724117	1.08723	0.489944	0.911799	2.43389	0.963584	0.921929	2.0079	Dscam
Trhde	ENSMUSG00000050663	-0.380351	1.88797	1.68374	0.194429	0.999917	-0.888098	1.88797	9.80524	0.00174015	0.0114721	-0.507747	1.88797	4.06961	0.0436614	0.128021	Trhde	0.31046	0.292934	0.332396	0.315066	0.358182	0.616979	0.366102	0.388156	0.732396	0.413793	0.537434	0.759433	Trhde
Lrrc7	ENSMUSG00000028176	-0.3101	2.82446	0.357843	0.549707	0.999917	-1.63798	2.82446	9.79803	0.00174699	0.0115092	-1.32788	2.82446	8.20141	0.00418578	0.0236288	Lrrc7	0.58582	0.561206	0.686142	0.827167	0.741012	1.09127	0.45251	0.547216	4.67023	0.767388	0.726096	2.84444	Lrrc7
Ntm	ENSMUSG00000059974	-0.21455	7.26516	1.04885	0.305772	0.999917	-0.638049	7.26516	9.79782	0.00174719	0.0115092	-0.423499	7.26516	5.27211	0.0216697	0.0781808	Ntm	13.9799	12.7608	18.0257	17.0719	19.3557	18.9272	15.3114	26.5894	17.3943	25.649	24.0547	17.6421	Ntm
Mroh1	ENSMUSG00000022558	-0.117092	4.54819	0.0854514	0.770041	0.999917	-1.25181	4.54819	9.78973	0.00175489	0.0115532	-1.13472	4.54819	9.9711	0.00159016	0.0117379	Mroh1	0.694322	1.02513	0.941884	0.928938	0.913625	0.896506	1.16083	0.981558	4.18861	1.00927	0.953744	3.3939	Mroh1
Gm26671	ENSMUSG00000097339	0.0572419	0.613193	0.0437458	0.834327	0.999917	0.857923	0.613193	9.78932	0.00175528	0.0115532	0.800681	0.613193	9.91683	0.00163774	0.0119999	Gm26671	1.36505	1.56844	1.8059	1.55026	1.7748	1.40307	1.45402	0.808595	0.723879	0.713664	0.87197	1.0929	Gm26671
Gm20444	ENSMUSG00000092258	-0.192375	6.05047	0.290308	0.590023	0.999917	-1.10867	6.05047	9.78711	0.0017574	0.0115625	-0.916298	6.05047	8.2877	0.00399146	0.0228297	Gm20444	54.4788	61.4805	63.5422	56.436	63.1629	69.0799	88.0218	173.841	51.5178	162.914	161.764	61.522	Gm20444
Ufl1	ENSMUSG00000040359	-0.0724301	3.99735	0.127723	0.720805	0.999917	-0.614303	3.99735	9.77611	0.00176794	0.0116272	-0.541873	3.99735	9.25082	0.0023539	0.015657	Ufl1	2.28857	2.52625	1.98291	2.23971	2.19584	2.46772	2.77382	3.16565	4.26435	3.34639	2.67177	3.41411	Ufl1
Spen	ENSMUSG00000040761	-0.0797525	4.69554	0.151371	0.697229	0.999917	-0.622873	4.69554	9.77374	0.00177022	0.0116376	-0.543121	4.69554	9.03291	0.00265162	0.0170621	Spen	1.47915	1.51646	1.46064	1.45609	1.73415	1.66821	1.53765	1.79542	2.91283	1.62633	1.883	2.98137	Spen
Fgfr3	ENSMUSG00000054252	-0.286563	8.48789	1.24753	0.264026	0.999917	-0.783952	8.48789	9.77103	0.00177283	0.01165	-0.497389	8.48789	4.84317	0.0277558	0.093065	Fgfr3	33.9756	38.6512	41.7063	39.1531	44.7409	49.7498	54.9065	75.3616	38.8855	75.7378	79.9353	43.514	Fgfr3
2510009E07Rik	ENSMUSG00000043391	-0.0581867	5.83954	0.103734	0.747394	0.999917	0.534096	5.83954	9.76246	0.00178111	0.0116951	0.592282	5.83954	14.0059	0.000182235	0.00232602	2510009E07Rik	13.6957	11.0926	13.0316	12.9456	15.7306	14.5562	10.4514	7.36512	10.3884	7.08211	9.09537	8.40957	2510009E07Rik
Gnpnat1	ENSMUSG00000037722	0.128473	4.57249	0.549962	0.458333	0.999917	0.515153	4.57249	9.75844	0.00178502	0.011716	0.38668	4.57249	6.40036	0.0114098	0.0493779	Gnpnat1	12.0882	9.75476	10.3619	10.8592	10.2598	10.1347	8.82805	6.9255	6.63973	7.55094	7.50438	7.68056	Gnpnat1
P3h1	ENSMUSG00000028641	-0.419964	1.64083	2.10363	0.14695	0.999917	-0.872601	1.64083	9.75752	0.00178591	0.0117172	-0.452637	1.64083	3.36189	0.0667213	0.17242	P3h1	0.490776	0.51635	0.635527	0.602392	0.687756	0.853354	0.830199	0.888803	0.58453	1.08241	1.16585	1.09935	P3h1
Med13l	ENSMUSG00000018076	-0.171175	4.56185	0.585607	0.444123	0.999917	-0.679765	4.56185	9.7563	0.00178709	0.0117202	-0.50859	4.56185	6.68551	0.00971998	0.0439466	Med13l	1.799	1.87906	2.24839	2.21963	2.10854	2.7494	1.99871	2.28061	4.72917	2.19911	2.84674	3.45273	Med13l
Ccdc9	ENSMUSG00000041375	-0.21261	2.94949	1.00545	0.315996	0.999917	-0.639119	2.94949	9.75267	0.00179063	0.0117387	-0.426509	2.94949	5.36837	0.0205051	0.0752221	Ccdc9	0.930322	1.20618	1.13108	1.34353	1.23871	1.40341	1.16583	1.30679	1.64891	1.4619	1.80484	2.03064	Ccdc9
Bod1l	ENSMUSG00000061755	0.19343	4.35773	1.13035	0.2877	0.999917	-0.550292	4.35773	9.74579	0.00179734	0.011778	-0.743722	4.35773	21.2135	4.10859e-06	0.000134028	Bod1l	1.59809	1.8522	1.71141	1.68333	1.31323	1.76978	1.37476	2.47295	2.36334	2.36451	2.60037	2.37722	Bod1l
Zfp622	ENSMUSG00000052253	-0.0552601	4.63612	0.0995409	0.752381	0.999917	-0.529376	4.63612	9.74479	0.00179832	0.0117797	-0.474115	4.63612	9.46593	0.00209323	0.0143968	Zfp622	7.40734	8.08649	6.82135	8.86534	7.28861	7.28972	8.02281	9.66636	10.9297	10.9854	9.57134	10.855	Zfp622
Pja1	ENSMUSG00000034403	-0.0029883	7.14894	8.9948e-05	0.992433	0.999917	-0.973984	7.14894	9.74076	0.00180226	0.0118008	-0.970995	7.14894	11.815	0.000587558	0.00566658	Pja1	27.5696	36.3304	28.073	31.6456	30.04	29.2281	33.9093	32.1612	101.396	34.5288	35.4433	94.7933	Pja1
Dnmt1	ENSMUSG00000004099	0.152778	4.05869	0.155466	0.693365	0.999917	-1.20792	4.05869	9.73909	0.0018039	0.0118068	-1.3607	4.05869	15.0051	0.000107221	0.00157564	Dnmt1	1.3321	2.13996	1.79481	1.53525	1.72806	1.54507	1.61752	1.84935	7.80357	1.9811	2.04491	6.51898	Dnmt1
Slc35f6	ENSMUSG00000029175	-0.250764	5.45947	1.15225	0.283079	0.999917	-0.709969	5.45947	9.73361	0.00180929	0.0118374	-0.459205	5.45947	5.0011	0.0253312	0.0872577	Slc35f6	8.2603	10.8788	11.0614	10.1799	10.8165	12.3958	15.1081	18.0727	11.5293	18.4648	17.9436	12.925	Slc35f6
Arhgef2	ENSMUSG00000028059	0.0770047	4.73484	0.0406829	0.840151	0.999917	-1.18986	4.73484	9.73242	0.00181046	0.0118403	-1.26687	4.73484	13.4675	0.000242732	0.00287626	Arhgef2	1.57394	2.21387	1.78932	1.69209	2.02315	1.60546	1.84752	1.62179	7.93317	2.31513	2.30583	6.94093	Arhgef2
Pxdn	ENSMUSG00000020674	-0.19792	1.15962	0.250415	0.616783	0.999917	-1.19792	1.15962	9.72924	0.00181359	0.0118561	-1	1.15962	8.5351	0.00348362	0.0207598	Pxdn	0.145713	0.151104	0.136699	0.184542	0.234051	0.129785	0.129871	0.200386	0.500229	0.187983	0.184531	0.572983	Pxdn
Zfp941	ENSMUSG00000060314	-0.0144444	3.03276	0.00239249	0.960989	0.999917	-0.900313	3.03276	9.72544	0.00181735	0.0118735	-0.885868	3.03276	11.496	0.000697459	0.00639149	Zfp941	1.07842	1.66295	1.07024	1.09369	1.22534	1.77387	1.15049	1.75524	3.96396	1.45207	1.88611	2.62316	Zfp941
Adrb1	ENSMUSG00000035283	0.0224714	3.52893	0.00925477	0.92336	0.999917	-0.707788	3.52893	9.72506	0.00181772	0.0118735	-0.730259	3.52893	12.5437	0.000397545	0.00418125	Adrb1	3.58766	3.84866	3.62421	3.16523	3.32532	3.92429	4.31399	3.49569	7.92775	5.84228	5.86508	6.2818	Adrb1
Fbln2	ENSMUSG00000064080	-0.218143	0.577445	0.314663	0.574833	0.999917	-1.15841	0.577445	9.71806	0.00182466	0.0119094	-0.940266	0.577445	8.14169	0.00432591	0.0241696	Fbln2	0.137668	0.11654	0.214694	0.139906	0.195462	0.114111	0.280458	0.385789	0.240057	0.257624	0.432413	0.36314	Fbln2
A530017D24Rik	ENSMUSG00000072847	0.0273775	0.244515	0.00511211	0.943001	0.999917	-1.11425	0.244515	9.71806	0.00182466	0.0119094	-1.14162	0.244515	12.568	0.000392412	0.00414965	A530017D24Rik	0.412619	0.235772	0.226223	0.243019	0.213032	0.445516	0.262684	0.550612	0.674528	0.618597	0.757603	0.453501	A530017D24Rik
Gm17344	ENSMUSG00000078143	-0.161694	2.58824	0.431441	0.511283	0.999917	-0.741803	2.58824	9.71536	0.00182734	0.0119221	-0.580109	2.58824	7.33462	0.0067639	0.0332835	Gm17344	2.76657	3.04257	2.47145	3.07038	3.9189	2.77082	2.84191	3.43837	6.73413	3.81109	4.45748	4.13669	Gm17344
Gm26906	ENSMUSG00000097698	0.392893	1.5467	0.414639	0.519624	0.999917	-1.93582	1.5467	9.71427	0.00182843	0.0119245	-2.32871	1.5467	16.8622	4.01943e-05	0.000763129	Gm26906	0.219582	1.84023	1.31625	1.15633	0.991972	0.775927	0.587123	1.7288	12.3842	1.3448	2.52552	3.66833	Gm26906
Cdadc1	ENSMUSG00000021982	-0.0642044	5.15051	0.155484	0.693349	0.999917	0.481811	5.15051	9.70991	0.00183277	0.011948	0.546015	5.15051	14.5968	0.000133138	0.00186667	Cdadc1	20.2432	19.4881	23.1023	22.8806	23.6177	23.3165	19.5413	14.5558	15.4896	14.1527	13.2676	15.1533	Cdadc1
Pskh1	ENSMUSG00000048310	0.144502	4.25664	0.564787	0.452338	0.999917	0.570204	4.25664	9.70909	0.00183359	0.0119486	0.425703	4.25664	6.28748	0.0121594	0.0516932	Pskh1	7.71602	6.18517	7.33962	7.07174	7.05704	6.38587	5.63247	4.13439	5.57946	4.32303	3.52418	5.65715	Pskh1
Pigf	ENSMUSG00000024145	0.0624963	4.47601	0.106031	0.744708	0.999917	0.568337	4.47601	9.70627	0.0018364	0.0119622	0.505841	4.47601	8.95435	0.0027681	0.0175836	Pigf	27.5261	21.209	31.0837	28.2149	29.0973	27.825	19.1124	16.6801	17.1325	16.7496	19.1744	16.9979	Pigf
Ficd	ENSMUSG00000053334	-0.259081	4.4064	1.13201	0.287347	0.999917	-0.738548	4.4064	9.70373	0.00183894	0.011974	-0.479467	4.4064	5.04039	0.0247629	0.0858404	Ficd	4.10369	5.05882	5.91223	5.84093	5.96988	5.57215	7.01024	8.98992	5.38077	10.5373	8.3877	6.82806	Ficd
Rdm1	ENSMUSG00000010362	0.135831	5.31685	0.549844	0.458381	0.999917	0.541483	5.31685	9.70234	0.00184033	0.0119763	0.405652	5.31685	6.3337	0.0118465	0.0506919	Rdm1	32.5043	26.348	32.0642	28.9926	28.7272	27.7617	26.8994	23.1887	16.6246	21.3636	20.1181	18.8669	Rdm1
Hmgn5	ENSMUSG00000031245	-0.289307	3.57707	1.04796	0.305978	0.999917	-0.859141	3.57707	9.70192	0.00184076	0.0119763	-0.569834	3.57707	5.30153	0.0213067	0.0771432	Hmgn5	4.66075	3.89486	4.56608	6.00898	5.02085	5.83914	4.93511	10.1957	4.23938	9.23266	8.77143	5.37356	Hmgn5
Rab28	ENSMUSG00000029128	-0.0308626	6.75222	0.0364389	0.848612	0.999917	0.476444	6.75222	9.6956	0.0018471	0.0120121	0.507307	6.75222	12.8397	0.000339347	0.00370262	Rab28	74.8521	69.4623	79.2801	81.5649	84.0318	86.1765	59.7255	51.9722	53.1875	50.1768	53.2162	50.5532	Rab28
Alg10b	ENSMUSG00000075470	-0.401642	0.288	0.729167	0.393153	0.999917	-1.413	0.288	9.69496	0.00184774	0.0120121	-1.01135	0.288	6.46235	0.0110184	0.0482194	Alg10b	0.113692	0.284792	0.116355	0.310813	0.121399	0.340878	0.165814	0.569618	0.555884	0.295397	0.581487	0.233252	Alg10b
Nfe2l1	ENSMUSG00000038615	-0.266521	6.15443	2.34126	0.125988	0.999917	-0.524647	6.15443	9.69118	0.00185154	0.0120321	-0.258125	6.15443	2.86379	0.0905938	0.213125	Nfe2l1	10.0957	9.99303	11.5277	12.3758	15.3967	14.5935	9.5218	14.0465	16.6	13.5696	14.8885	14.3869	Nfe2l1
Lair1	ENSMUSG00000055541	0.238863	3.56103	1.70469	0.191676	0.999917	0.544289	3.56103	9.68797	0.00185478	0.0120484	0.305427	3.56103	3.52888	0.0603085	0.160744	Lair1	3.78038	3.71533	4.0262	3.23986	3.45264	3.22869	3.3237	2.67955	2.48538	2.51629	2.65335	2.37511	Lair1
Fbxo41	ENSMUSG00000047013	-0.214847	4.32122	0.495407	0.481525	0.999917	-0.933128	4.32122	9.68508	0.0018577	0.0120625	-0.71828	4.32122	7.09424	0.00773323	0.0368673	Fbxo41	1.83378	2.38855	2.07149	2.53966	2.44879	2.52526	2.40535	2.17619	6.975	2.35372	2.66257	5.66106	Fbxo41
Npcd	ENSMUSG00000089837	-0.0742053	5.4117	0.0491563	0.824538	0.999917	-1.03179	5.4117	9.68428	0.00185851	0.012063	-0.957581	5.4117	10.2443	0.00137106	0.0104784	Npcd	16.4635	23.1404	21.2717	20.6513	21.007	22.3691	22.8255	18.6723	69.3819	25.9277	23.8389	67.8799	Npcd
Slc3a1	ENSMUSG00000024131	-0.207458	4.24712	0.276799	0.598807	0.999917	-1.22089	4.24712	9.67736	0.00186552	0.0121037	-1.01343	4.24712	8.30979	0.0039432	0.0226654	Slc3a1	3.70682	7.13876	4.59681	6.23605	5.67244	6.66952	5.65515	5.55256	23.0624	5.81611	6.1547	19.1666	Slc3a1
Lrrc6	ENSMUSG00000022375	0.194678	1.47028	0.179591	0.671725	0.999917	-1.40965	1.47028	9.67296	0.00187	0.0121279	-1.60433	1.47028	15.1892	9.72579e-05	0.00147915	Lrrc6	0.536039	1.01864	0.832352	0.609646	0.617922	0.931366	0.675452	0.949634	4.14576	1.07308	0.914416	3.48885	Lrrc6
Steap3	ENSMUSG00000026389	-0.235971	3.97137	0.712209	0.398711	0.999917	-0.85	3.97137	9.67184	0.00187114	0.0121306	-0.61403	3.97137	6.23767	0.0125061	0.0526167	Steap3	1.66486	2.10289	2.15914	2.01387	1.95487	2.56264	2.8956	3.84065	2.20595	4.87624	3.60906	2.46839	Steap3
C1ql3	ENSMUSG00000049630	0.000280117	3.86116	2.22628e-06	0.998809	0.999917	-0.564258	3.86116	9.66953	0.00187349	0.012141	-0.564538	3.86116	11.7079	0.000622352	0.00590782	C1ql3	4.99403	4.96443	4.76072	4.45213	5.67885	5.40187	4.47879	7.41158	6.67615	7.2533	7.06263	6.60712	C1ql3
Rspo2	ENSMUSG00000051920	-0.181752	1.90675	0.388989	0.532831	0.999917	-0.875534	1.90675	9.66846	0.00187459	0.0121429	-0.693782	1.90675	7.56149	0.00596288	0.0302691	Rspo2	0.776444	0.751947	0.877652	0.87686	0.795761	1.41204	0.640382	1.28818	2.01571	0.941881	1.29273	1.66429	Rspo2
Txndc5	ENSMUSG00000038991	-0.30981	6.17102	1.5541	0.212531	0.999917	-0.753562	6.17102	9.6674	0.00187567	0.0121429	-0.443751	6.17102	4.13168	0.0420874	0.125018	Txndc5	10.4324	12.3	14.3457	12.7457	15.7582	15.4693	18.1489	24.5046	12.7893	22.6135	24.4641	15.2801	Txndc5
Rnf7	ENSMUSG00000051234	0.204694	7.25553	1.21173	0.270991	0.999917	0.547696	7.25553	9.66652	0.00187657	0.0121429	0.343002	7.25553	4.40541	0.0358252	0.11162	Rnf7	151.756	118.726	152.422	134.146	130.331	131.592	103.724	106.018	78.0396	99.2899	100.949	79.4181	Rnf7
Map1lc3b	ENSMUSG00000031812	0.103002	10.2996	0.436498	0.508818	0.999917	0.459057	10.2996	9.66633	0.00187676	0.0121429	0.356055	10.2996	6.78289	0.00920356	0.0422889	Map1lc3b	196.504	188.811	201.49	188.32	187.211	185.883	180.428	150.837	120.982	145.028	138.188	130.641	Map1lc3b
Cyb5rl	ENSMUSG00000028621	-0.0570578	3.87148	0.0858299	0.769547	0.999917	0.577109	3.87148	9.66357	0.00187958	0.0121538	0.634166	3.87148	13.6411	0.000221283	0.00269671	Cyb5rl	2.28118	1.99077	2.48849	2.38389	2.82461	2.51734	1.85757	1.14292	1.77983	1.42156	1.42321	1.57954	Cyb5rl
Rpe	ENSMUSG00000026005	0.114547	4.8652	0.426327	0.513797	0.999917	0.518467	4.8652	9.66323	0.00187993	0.0121538	0.403921	4.8652	6.83014	0.00896325	0.0415108	Rpe	12.8197	9.29401	11.1317	11.0795	11.4486	10.2141	9.04364	7.27047	7.94382	7.08426	6.74572	8.4793	Rpe
Dnajc6	ENSMUSG00000028528	-0.0955848	4.28632	0.050158	0.822789	0.999917	-1.32992	4.28632	9.66245	0.00188073	0.0121542	-1.23434	4.28632	10.324	0.00131312	0.0101961	Dnajc6	1.47982	2.80451	1.73465	2.26394	2.22053	2.43073	1.84185	2.05214	10.7497	2.06113	2.63057	7.70373	Dnajc6
Lysmd2	ENSMUSG00000032184	0.158529	7.38148	0.802717	0.370282	0.999917	0.520941	7.38148	9.6598	0.00188345	0.012167	0.362412	7.38148	5.43983	0.0196826	0.0731369	Lysmd2	176.586	142.721	180.952	164.107	155.516	163.688	127.088	123.3	98.2993	118.667	120.442	98.7876	Lysmd2
Lrrc8a	ENSMUSG00000007476	-0.0160963	3.83029	0.00306327	0.955862	0.999917	-0.886773	3.83029	9.65781	0.00188548	0.0121753	-0.870677	3.83029	11.361	0.000750042	0.00673024	Lrrc8a	2.2086	2.20155	2.91007	1.96033	2.149	3.15385	2.75746	5.27877	2.57852	4.94346	5.76789	2.97188	Lrrc8a
Hyal2	ENSMUSG00000010047	-0.402709	3.76176	2.46384	0.116494	0.999917	-0.774641	3.76176	9.65417	0.00188922	0.0121947	-0.371932	3.76176	2.77419	0.095795	0.221141	Hyal2	4.39541	5.49855	5.45635	6.1786	5.92018	7.25194	8.08896	10.1504	7.12552	10.3232	8.98115	5.32295	Hyal2
Gm23741	ENSMUSG00000075719	0.281128	1.91352	1.3299	0.248823	0.999917	0.730786	1.91352	9.65204	0.00189142	0.0121992	0.449659	1.91352	4.18613	0.040756	0.122418	Gm23741	29.5102	22.2255	32.5068	24.6933	29.9193	22.2886	17.4675	14.7297	16.4979	13.6813	16.8254	20.3352	Gm23741
Ttc17	ENSMUSG00000027194	-0.0850418	2.64696	0.103761	0.747362	0.999917	-0.794939	2.64696	9.64896	0.00189458	0.0122149	-0.709897	2.64696	9.42911	0.00213568	0.0145846	Ttc17	0.390183	0.773663	0.40371	0.640542	0.476503	0.675638	0.477693	0.6969	0.96659	0.831009	0.80271	1.13038	Ttc17
Pgbd5	ENSMUSG00000050751	-0.144852	5.67568	0.230592	0.631086	0.999917	-0.922273	5.67568	9.63593	0.00190808	0.0122931	-0.777421	5.67568	8.41613	0.00371908	0.021759	Pgbd5	6.77351	10.9318	8.4069	11.343	9.41211	9.81267	8.69566	9.7908	27.1918	10.8288	9.35696	24.3097	Pgbd5
Cdk5r2	ENSMUSG00000090071	0.133472	2.87743	0.225786	0.634666	0.999917	-0.849334	2.87743	9.63579	0.00190822	0.0122931	-0.982806	2.87743	15.5412	8.07271e-05	0.001291	Cdk5r2	1.42459	3.00101	1.80787	1.94854	1.69901	2.54497	1.56173	2.76788	5.55896	2.97732	3.16446	3.8872	Cdk5r2
Cdip1	ENSMUSG00000004071	0.0360347	9.26098	0.0619573	0.803429	0.999917	0.425517	9.26098	9.63436	0.00190971	0.0122979	0.389483	9.26098	9.43212	0.00213218	0.0145777	Cdip1	123.822	120.737	119.848	124.082	125.491	122.613	110.969	82.5293	91.4826	83.7301	83.8481	96.9858	Cdip1
Cldn12	ENSMUSG00000046798	-0.448783	4.0098	5.66896	0.0172677	0.999917	-0.564643	4.0098	9.63272	0.00191142	0.012304	-0.11586	4.0098	0.504674	0.477453	0.646554	Cldn12	2.88283	2.89913	3.01655	3.90797	3.57307	4.3933	4.39762	3.85804	4.68401	3.84565	4.71439	3.92402	Cldn12
5830462I19Rik	ENSMUSG00000091102	-0.274897	3.40553	1.59159	0.207099	0.999917	-0.654479	3.40553	9.63009	0.00191416	0.0123157	-0.379582	3.40553	4.00943	0.0452464	0.13123	5830462I19Rik	1.76492	2.34807	3.07648	2.4632	3.19955	3.08777	3.03443	3.2547	4.06535	3.83403	3.68906	3.4107	5830462I19Rik
Aifm3	ENSMUSG00000022763	0.150208	7.46038	0.87718	0.348975	0.999917	0.471861	7.46038	9.62953	0.00191473	0.0123157	0.321653	7.46038	5.21366	0.0224101	0.0801457	Aifm3	40.5094	46.8819	46.0162	40.1655	42.8592	38.3541	41.6416	32.3827	28.0204	29.693	33.2767	31.4654	Aifm3
Epha7	ENSMUSG00000028289	-0.292652	3.06713	0.56788	0.451103	0.999917	-1.1913	3.06713	9.62316	0.00192139	0.0123536	-0.898649	3.06713	6.87296	0.00875094	0.0407465	Epha7	0.34686	0.592364	0.642163	0.835519	0.626783	0.606976	0.566192	0.546072	2.23435	0.696167	0.642669	1.86301	Epha7
Bgn	ENSMUSG00000031375	-0.219127	0.985129	0.295966	0.586423	0.999917	-1.20995	0.985129	9.62232	0.00192226	0.0123544	-0.990822	0.985129	8.16418	0.00427258	0.0239505	Bgn	0.227374	0.151576	0.213308	0.202186	0.273913	0.196732	0.258945	0.719768	0.281872	0.428717	0.539132	0.200847	Bgn
Ctage5	ENSMUSG00000021000	-0.198248	3.18351	0.665583	0.414596	0.999917	-0.731167	3.18351	9.62087	0.00192379	0.0123593	-0.532919	3.18351	6.30402	0.0120464	0.0513596	Ctage5	0.594981	0.80062	0.81189	0.741503	0.877288	0.916041	0.898551	1.4782	0.898346	1.22518	1.30256	0.953651	Ctage5
Chuk	ENSMUSG00000025199	0.055657	4.51853	0.0822814	0.774229	0.999917	0.571762	4.51853	9.61847	0.0019263	0.0123706	0.516105	4.51853	9.1243	0.00252237	0.0164961	Chuk	5.64145	5.10864	5.19236	5.11263	5.72656	5.30014	4.71763	3.02742	4.36731	3.15167	2.48271	4.41214	Chuk
Nacad	ENSMUSG00000041073	-0.340927	2.39577	0.812698	0.367324	0.999917	-1.15257	2.39577	9.61428	0.0019307	0.0123941	-0.811645	2.39577	6.01418	0.0141913	0.0577672	Nacad	0.362216	0.888879	0.757519	0.970094	0.988913	0.829596	0.68076	0.742893	2.42388	0.865037	0.992952	2.35862	Nacad
Chchd5	ENSMUSG00000037938	0.0842721	5.23206	0.204037	0.651482	0.999917	0.548542	5.23206	9.60778	0.00193755	0.0124269	0.46427	5.23206	8.01143	0.0046483	0.0254074	Chchd5	25.4501	24.7427	27.0963	24.9695	24.8284	24.5213	24.6114	19.3351	13.63	18.4275	18.3041	14.9411	Chchd5
Kcnb1	ENSMUSG00000050556	-0.184115	4.83906	0.535159	0.464446	0.999917	-0.761805	4.83906	9.60707	0.0019383	0.0124269	-0.57769	4.83906	6.77908	0.00922326	0.0423556	Kcnb1	4.3929	5.1359	6.39899	6.35067	6.30931	7.51006	4.51569	5.5569	12.9418	7.00802	6.77365	11.9226	Kcnb1
Paxx	ENSMUSG00000047617	0.125231	6.69561	0.539028	0.462836	0.999917	0.501078	6.69561	9.60696	0.00193842	0.0124269	0.375847	6.69561	6.29541	0.0121051	0.05153	Paxx	61.1748	51.7236	65.3555	56.1058	54.5477	59.5118	51.9146	44.8126	35.3113	39.8333	44.5095	37.851	Paxx
Gm21811	ENSMUSG00000096401	-0.0441627	5.86243	0.054451	0.815492	0.999917	0.554779	5.86243	9.60653	0.00193886	0.0124269	0.598941	5.86243	13.0494	0.000303375	0.0034224	Gm21811	17.8273	15.9832	19.7644	18.7839	23.0847	20.205	13.3343	10.0069	15.2913	11.0139	10.8916	11.9412	Gm21811
Gm13050	ENSMUSG00000082575	0.00890714	-0.210937	0.000527643	0.981674	0.999917	-1.10227	-0.210937	9.60405	0.00194148	0.0124389	-1.11118	-0.210937	12.0477	0.000518558	0.00513416	Gm13050	0.343681	0.534592	0.32242	0.500088	0.336396	0.498525	0.306314	0.829336	0.753791	0.818547	0.833432	0.969514	Gm13050
Rnf41	ENSMUSG00000025373	0.00621222	7.16951	0.00148852	0.969224	0.999917	0.472293	7.16951	9.60295	0.00194265	0.0124396	0.466081	7.16951	10.9187	0.000951994	0.00802773	Rnf41	38.8644	33.8166	40	42.9549	40.1432	38.0335	31.664	21.8906	28.9737	24.0926	26.6787	29.9751	Rnf41
Pigs	ENSMUSG00000041958	-0.331425	6.45592	2.21347	0.136811	0.999917	-0.670779	6.45592	9.6025	0.00194313	0.0124396	-0.339354	6.45592	3.02191	0.0821467	0.198735	Pigs	23.8272	27.9281	27.7901	26.8791	31.6173	33.4559	43.0635	43.5502	30.5091	49.7291	44.1036	34.6645	Pigs
Tfdp1	ENSMUSG00000038482	0.0643385	5.82335	0.153977	0.694764	0.999917	0.481936	5.82335	9.59708	0.00194887	0.0124716	0.417598	5.82335	8.40731	0.00373714	0.0218258	Tfdp1	40.175	35.8909	39.8638	36.8402	39.5947	41.7048	32.7373	24.4469	25.3592	25.5606	27.6285	31.1007	Tfdp1
Hist3h2a	ENSMUSG00000078851	0.208701	6.02926	1.43892	0.230314	0.999917	0.511458	6.02926	9.59471	0.00195138	0.0124828	0.302756	6.02926	3.90813	0.0480529	0.137285	Hist3h2a	39.0629	40.1409	40.0571	34.8327	37.8472	33.446	33.9877	28.8402	21.7522	28.7339	28.9536	25.9926	Hist3h2a
Nr1i3	ENSMUSG00000005677	0.0601379	6.47097	0.135414	0.712883	0.999917	0.479747	6.47097	9.59359	0.00195257	0.0124855	0.419609	6.47097	8.5624	0.00343177	0.0205255	Nr1i3	22.3062	21.6575	25.9189	23.3231	24.0648	24.9766	18.9087	16.1652	14.9897	17.1867	16.6934	15.5679	Nr1i3
Ift88	ENSMUSG00000040040	-0.065735	1.64091	0.0441742	0.83353	0.999917	-0.934058	1.64091	9.59269	0.00195353	0.0124868	-0.868323	1.64091	10.218	0.00139077	0.0105833	Ift88	0.491083	0.503084	0.434439	0.532902	0.526423	0.419396	0.548968	0.75417	1.45728	0.542682	0.597461	1.13559	Ift88
Mff	ENSMUSG00000026150	0.0357825	8.70729	0.0570918	0.811153	0.999917	0.439078	8.70729	9.58919	0.00195726	0.0125057	0.403296	8.70729	9.44982	0.0021117	0.0144691	Mff	119.254	108.87	121.691	122.233	120.083	114.773	106.75	84.9911	80.7584	82.3237	81.7365	86.0618	Mff
Ak1	ENSMUSG00000026817	0.182414	8.3373	1.39048	0.238323	0.999917	0.454299	8.3373	9.5868	0.00195981	0.0125171	0.271885	8.3373	4.0009	0.0454761	0.131622	Ak1	133.589	138.49	140.614	126.967	128.861	122.562	115.733	96.8551	87.3086	104.372	96.8587	99.2898	Ak1
Esam	ENSMUSG00000001946	-0.509195	1.24662	1.76142	0.184448	0.999917	-1.15363	1.24662	9.56858	0.00197936	0.0126371	-0.644439	1.24662	3.86974	0.0491641	0.13951	Esam	0.389643	0.46576	0.618781	0.782024	0.643396	0.677003	0.742459	0.589877	2.18326	0.768012	0.625583	1.25423	Esam
Timm8a1	ENSMUSG00000048007	0.132037	6.71303	0.530868	0.466242	0.999917	0.530906	6.71303	9.56613	0.001982	0.012649	0.398869	6.71303	6.28309	0.0121895	0.0517407	Timm8a1	91.1652	84.7189	88.723	90.382	85.5038	88.9336	64.389	67.7362	51.7425	63.6036	60.8472	49.6649	Timm8a1
Gm6158	ENSMUSG00000090381	-0.312221	0.602549	0.716387	0.397332	0.999917	-1.09004	0.602549	9.55678	0.00199212	0.0127086	-0.777816	0.602549	6.24745	0.0124372	0.0523824	Gm6158	1.63919	1.76053	1.60768	2.71645	1.72786	1.62686	2.37407	2.42435	6.09623	2.86705	2.31878	3.85342	Gm6158
Tmem132d	ENSMUSG00000034310	-0.486456	2.40734	1.20347	0.272629	0.999917	-1.35788	2.40734	9.55506	0.00199399	0.0127156	-0.871419	2.40734	5.04397	0.0247118	0.0857547	Tmem132d	0.351172	0.840376	0.884672	0.91716	1.06576	1.0724	0.898847	0.622418	3.20454	0.820305	1.17914	3.02043	Tmem132d
Polr3h	ENSMUSG00000022476	0.139112	9.01141	0.78901	0.3744	0.999917	0.458748	9.01141	9.55305	0.00199618	0.0127245	0.319635	9.01141	5.407	0.0200562	0.0739415	Polr3h	257.833	222.147	244.678	233.348	235.779	217.02	208.182	166.029	153.037	175.403	184.435	169.959	Polr3h
Mtcl1	ENSMUSG00000052105	-0.297611	4.05669	0.925435	0.336052	0.999917	-0.937498	4.05669	9.54917	0.0020004	0.0127418	-0.639887	4.05669	5.53032	0.0186896	0.0705699	Mtcl1	1.10558	1.32258	1.28036	1.68534	1.65608	1.5726	1.29285	1.25791	3.9191	1.45889	1.49575	3.58569	Mtcl1
Rdx	ENSMUSG00000032050	-0.216456	4.54869	1.09646	0.295043	0.999917	-0.619642	4.54869	9.54913	0.00200045	0.0127418	-0.403186	4.54869	4.95428	0.0260261	0.0888863	Rdx	4.64702	3.49395	3.25744	4.3458	4.70908	4.38851	4.53184	6.48889	5.13558	6.15458	5.9047	4.39147	Rdx
Gm6397	ENSMUSG00000089640	-0.0764627	0.228065	0.0512346	0.820929	0.999917	-0.968887	0.228065	9.54648	0.00200333	0.0127553	-0.892424	0.228065	10.135	0.00145481	0.0109536	Gm6397	0.972932	0.672616	0.553179	0.769027	0.748824	0.825311	0.802917	1.21176	1.27829	1.57701	1.3632	1.51554	Gm6397
Trabd	ENSMUSG00000015363	-0.0148169	5.58398	0.00745955	0.931173	0.999917	0.50242	5.58398	9.54396	0.00200608	0.0127678	0.517237	5.58398	11.812	0.000588509	0.00567241	Trabd	10.2934	8.37765	10.7178	10.7939	11.2175	10.156	8.27154	6.17835	6.3783	6.99044	6.81014	7.08882	Trabd
Fam193b	ENSMUSG00000021495	-0.207118	2.86815	0.747937	0.38713	0.999917	-0.715866	2.86815	9.5374	0.00201327	0.0128062	-0.508748	2.86815	5.95102	0.0147087	0.0593862	Fam193b	0.994546	1.6654	1.15416	1.46439	1.49229	1.63517	1.40085	1.576	2.68263	1.68137	1.783	2.50499	Fam193b
Ppm1g	ENSMUSG00000029147	-0.0578924	5.07286	0.115824	0.733608	0.999917	-0.5088	5.07286	9.53703	0.00201367	0.0128062	-0.450908	5.07286	9.06196	0.00260982	0.016886	Ppm1g	12.6683	13.5534	13.1836	12.9622	13.8091	13.0403	15.6995	17.9663	18.3651	17.5757	18.0356	18.5073	Ppm1g
Stxbp1	ENSMUSG00000026797	-0.0632531	7.95827	0.0206932	0.885618	0.999917	-1.36836	7.95827	9.53395	0.00201706	0.0128184	-1.30511	7.95827	10.738	0.00104957	0.00862839	Stxbp1	22.9819	50.4843	30.8354	35.9619	36.2024	35.6673	39.7306	31.8879	187.04	40.5168	40.151	148.893	Stxbp1
Smpd1	ENSMUSG00000037049	-0.287599	6.84015	1.76845	0.183575	0.999917	-0.649002	6.84015	9.53385	0.00201717	0.0128184	-0.361403	6.84015	3.6243	0.0569417	0.15423	Smpd1	29.5098	38.8264	41.2546	37.3057	41.8197	48.4638	53.2008	62.503	42.5081	65.7411	56.552	47.5295	Smpd1
Cyp4x1	ENSMUSG00000047155	-0.170415	0.856552	0.11644	0.732928	0.999917	-1.51524	0.856552	9.53258	0.00201856	0.0128219	-1.34482	0.856552	9.48418	0.00207252	0.0142953	Cyp4x1	0.0644008	0.310746	0.320131	0.196343	0.299247	0.278142	0.286995	0.403911	1.32652	0.312246	0.339119	0.92488	Cyp4x1
Zfp809	ENSMUSG00000057982	0.106451	3.36212	0.264149	0.607284	0.999917	0.611027	3.36212	9.53193	0.00201927	0.0128219	0.504576	3.36212	7.55471	0.00598533	0.0303549	Zfp809	10.2335	7.82983	9.90787	9.72971	10.6382	8.41641	6.63334	4.83387	5.92175	5.89421	6.57069	6.35223	Zfp809
Fam214b	ENSMUSG00000036002	0.0159303	6.62222	0.0100372	0.920197	0.999917	0.464945	6.62222	9.52582	0.00202601	0.0128597	0.449014	6.62222	10.3759	0.00127674	0.00998469	Fam214b	28.044	26.4196	27.2592	28.915	30.2186	26.6152	24.205	20.5228	18.5759	17.848	20.0266	18.3746	Fam214b
Gad1	ENSMUSG00000070880	-0.118952	6.51813	0.054533	0.815355	0.999917	-1.60002	6.51813	9.52091	0.00203144	0.0128834	-1.48107	6.51813	10.2029	0.00140219	0.0106583	Gad1	5.40069	7.92449	6.00715	8.38438	6.75214	6.35216	7.00228	5.19553	45.0383	7.08899	6.54961	34.3164	Gad1
Zmym3	ENSMUSG00000031310	-0.06455	4.71382	0.0993795	0.752576	0.999917	-0.613998	4.71382	9.51991	0.00203254	0.0128834	-0.549448	4.71382	9.25351	0.00235044	0.0156403	Zmym3	2.26678	3.06067	2.64918	2.89308	2.8291	2.57825	3.00481	3.37798	5.51211	3.14406	3.25161	4.6013	Zmym3
Gemin5	ENSMUSG00000037275	-0.101022	3.55402	0.149272	0.699232	0.999917	-0.786528	3.55402	9.51981	0.00203266	0.0128834	-0.685506	3.55402	8.85449	0.00292369	0.0182976	Gemin5	1.38531	1.40206	1.23309	1.59792	1.44097	1.39711	1.42145	1.40276	3.4569	1.69475	1.65429	3.17649	Gemin5
C2cd2l	ENSMUSG00000032120	-0.396174	5.72371	4.72631	0.0297046	0.999917	-0.542988	5.72371	9.51951	0.00203299	0.0128834	-0.146813	5.72371	0.855395	0.35503	0.5321	C2cd2l	8.59477	8.36628	11.4522	12.8985	14.0854	14.0868	9.88631	11.2829	15.1545	12.4075	12.9236	15.2991	C2cd2l
Setd2	ENSMUSG00000044791	-0.0538786	3.50771	0.0325583	0.856808	0.999917	-0.903162	3.50771	9.51858	0.00203402	0.0128834	-0.849283	3.50771	10.3022	0.00132874	0.0102687	Setd2	0.694597	0.8676	0.79692	0.911408	0.825758	0.907628	0.69076	0.822984	2.55187	1.06769	0.907808	1.91256	Setd2
Poldip2	ENSMUSG00000001100	0.00145814	8.00393	9.23977e-05	0.992331	0.999917	0.442979	8.00393	9.51817	0.00203447	0.0128834	0.44152	8.00393	11.0489	0.000887418	0.00765264	Poldip2	78.1619	74.054	78.2524	76.148	90.3636	76.7935	69.8181	54.1211	55.5346	53.4848	53.4358	56.9693	Poldip2
Immp1l	ENSMUSG00000042670	0.142788	6.62291	0.657921	0.417295	0.999917	0.514625	6.62291	9.51478	0.00203824	0.0128981	0.371836	6.62291	5.78176	0.0161933	0.0634558	Immp1l	133.674	108.67	127.062	129.007	114.252	112.596	99.4391	90.2388	70.9441	88.5872	89.7555	75.4717	Immp1l
Slc17a6	ENSMUSG00000030500	-0.420606	0.707239	0.890446	0.345356	0.999917	-1.33571	0.707239	9.51467	0.00203836	0.0128981	-0.915099	0.707239	5.77963	0.0162129	0.0634871	Slc17a6	0.0891894	0.33296	0.200813	0.337426	0.273984	0.318667	0.214629	0.20828	0.673607	0.430156	0.36336	0.93321	Slc17a6
Rhbdd1	ENSMUSG00000026142	-0.249465	3.27731	0.822255	0.364522	0.999917	-0.826414	3.27731	9.51133	0.00204207	0.0129165	-0.576949	3.27731	5.74507	0.016535	0.0643435	Rhbdd1	1.81497	1.74547	1.84733	1.96267	2.14165	1.73544	2.82865	3.41852	1.81588	3.78237	3.57878	2.70623	Rhbdd1
Wscd2	ENSMUSG00000063430	-0.150928	1.24377	0.179601	0.671716	0.999917	-1.06017	1.24377	9.50763	0.0020462	0.0129376	-0.90924	1.24377	8.73342	0.00312431	0.0191663	Wscd2	0.0848824	0.145307	0.151219	0.164683	0.144863	0.144007	0.123287	0.193817	0.42091	0.148816	0.167723	0.380541	Wscd2
Eef1a2	ENSMUSG00000016349	0.0778567	4.62343	0.0551766	0.814289	0.999917	-1.01229	4.62343	9.50685	0.00204706	0.0129381	-1.09015	4.62343	13.3999	0.000251633	0.00296669	Eef1a2	5.98885	10.8436	8.5316	8.48125	7.13116	8.55163	8.41844	7.56254	27.2224	11.6883	10.6503	27.2851	Eef1a2
Osbpl10	ENSMUSG00000040875	-0.405439	2.94713	0.939702	0.332354	0.999917	-1.27756	2.94713	9.50537	0.00204871	0.0129435	-0.87212	2.94713	5.61577	0.0177995	0.0681199	Osbpl10	0.584672	1.35918	0.698095	1.2216	1.08361	1.20175	1.24263	1.11329	3.85135	0.99083	1.06156	3.62164	Osbpl10
Slc11a2	ENSMUSG00000023030	-0.298969	3.84474	2.51582	0.112709	0.999917	-0.561362	3.84474	9.50468	0.00204949	0.0129435	-0.262393	3.84474	2.56407	0.109317	0.24241	Slc11a2	1.55805	1.81597	1.96061	1.90544	2.30055	2.25494	2.42609	2.39543	2.55297	2.5557	2.48163	2.71767	Slc11a2
Foxk1	ENSMUSG00000056493	-0.0261702	2.25201	0.0131597	0.90867	0.999917	-0.674157	2.25201	9.502	0.00205248	0.0129574	-0.647987	2.25201	10.7049	0.00106854	0.00874921	Foxk1	0.47084	0.611663	0.434211	0.511955	0.504881	0.587777	0.498044	0.720133	0.864438	0.757871	0.858228	0.716525	Foxk1
Cntn6	ENSMUSG00000030092	-0.542716	0.188143	1.11199	0.29165	0.999917	-1.54022	0.188143	9.50064	0.00205401	0.012962	-0.997499	0.188143	5.28936	0.0214561	0.0775282	Cntn6	0.0711265	0.105368	0.0788585	0.0804967	0.112461	0.124893	0.184897	0.071976	0.495133	0.17999	0.155235	0.34049	Cntn6
Yif1b	ENSMUSG00000030588	-0.0848073	5.36373	0.132978	0.715364	0.999917	-0.699662	5.36373	9.49717	0.00205789	0.0129815	-0.614855	5.36373	8.92852	0.00280752	0.0177445	Yif1b	21.2452	25.0956	24.0888	23.104	24.6255	25.6866	27.7303	41.8055	24.3114	44.4663	43.4937	28.4176	Yif1b
Rgs9	ENSMUSG00000020599	-0.184704	2.09744	0.22078	0.638446	0.999917	-1.19149	2.09744	9.49556	0.0020597	0.0129879	-1.00678	2.09744	8.47413	0.00360233	0.0212353	Rgs9	0.458152	0.348287	0.456544	0.555545	0.566451	0.358978	0.467441	0.427961	1.42106	0.468419	0.666615	1.79333	Rgs9
Gm17509	ENSMUSG00000091423	-0.43569	0.361263	1.28134	0.25765	0.999917	-1.13255	0.361263	9.48871	0.0020674	0.0130315	-0.696865	0.361263	4.70239	0.0301207	0.0987304	Gm17509	0.113535	0.518996	0.315386	0.377611	0.483593	0.416054	0.477044	0.757526	0.593925	0.579445	0.66078	0.79862	Gm17509
Qars	ENSMUSG00000032604	-0.0869623	4.22014	0.212557	0.644771	0.999917	-0.5625	4.22014	9.4876	0.00206865	0.0130342	-0.475537	4.22014	8.24211	0.00409296	0.0232408	Qars	2.38581	2.51273	2.52436	2.68204	2.77871	2.20849	3.00135	3.74334	3.29181	3.27398	3.387	3.98337	Qars
Gm26917	ENSMUSG00000097971	-0.172654	1.29594	0.0343772	0.852907	0.999917	-3.09748	1.29594	9.48691	0.00206943	0.0130342	-2.92483	1.29594	10.9865	0.000917769	0.00781153	Gm26917	0.576262	0.394008	1.04342	1.37603	0.961217	0.203051	0.553117	0.248441	21.8627	0.39591	1.28995	5.68398	Gm26917
Usp11	ENSMUSG00000031066	-0.195553	5.41194	0.239708	0.624417	0.999917	-1.22677	5.41194	9.48099	0.00207612	0.0130713	-1.03122	5.41194	8.33816	0.00388209	0.0224175	Usp11	5.00642	6.67855	5.21533	6.47539	6.16353	5.4069	8.08256	5.4141	25.4403	7.00887	5.99333	21.8452	Usp11
Rapgef6	ENSMUSG00000037533	-0.268639	2.85449	1.03379	0.309271	0.999917	-0.789572	2.85449	9.47886	0.00207853	0.0130732	-0.520933	2.85449	5.12849	0.0235362	0.0827454	Rapgef6	0.4177	0.413704	0.390843	0.552803	0.436702	0.48107	0.526519	0.501653	1.04815	0.437019	0.590393	0.887566	Rapgef6
Ptges	ENSMUSG00000050737	-0.422452	5.18176	1.84392	0.174492	0.999917	-0.938481	5.18176	9.47838	0.00207907	0.0130732	-0.516029	5.18176	3.57878	0.0585221	0.157417	Ptges	5.04662	6.71547	6.86973	6.55908	7.68505	9.41733	10.0789	15.8814	6.22351	11.8591	15.8359	6.90583	Ptges
Ajap1	ENSMUSG00000039546	-0.261126	4.57869	1.85547	0.173149	0.999917	-0.571264	4.57869	9.47803	0.00207947	0.0130732	-0.310138	4.57869	3.42796	0.0641012	0.1675	Ajap1	5.6745	5.84136	7.11377	8.01788	7.91313	8.75311	5.75592	7.08317	11.3961	8.60114	8.37292	9.45094	Ajap1
Tomm40l	ENSMUSG00000005674	0.0734623	6.78489	0.202342	0.652837	0.999917	0.476449	6.78489	9.4779	0.00207962	0.0130732	0.402987	6.78489	7.90927	0.00491821	0.0264414	Tomm40l	36.8967	35.468	42.6181	37.6694	39.3523	40.7464	31.0165	27.2451	24.5316	27.964	27.2085	25.9731	Tomm40l
Eif4g3	ENSMUSG00000028760	-0.00747291	6.40806	0.00110196	0.973518	0.999917	-0.677436	6.40806	9.4756	0.00208223	0.0130846	-0.669963	6.40806	11.2225	0.000808106	0.00711099	Eif4g3	5.64077	6.28273	6.6032	5.99208	6.7387	6.91898	5.67299	6.4172	14.8223	7.32065	7.42717	12.5264	Eif4g3
Msmo1	ENSMUSG00000031604	-0.266872	7.88973	1.37859	0.240341	0.999917	-0.681123	7.88973	9.47016	0.00208841	0.0131175	-0.414251	7.88973	4.29355	0.0382571	0.116993	Msmo1	27.0725	30.422	30.9277	30.5985	33.1783	36.7263	43.2344	51.8712	32.4002	59.2616	46.4758	36.2286	Msmo1
Magt1	ENSMUSG00000031232	-0.308256	3.3804	1.05855	0.303545	0.999917	-0.900749	3.3804	9.46959	0.00208906	0.0131175	-0.592493	3.3804	5.10328	0.0238807	0.0836871	Magt1	1.32745	1.60497	1.71295	1.72762	1.83258	2.26607	1.97678	3.48888	1.80209	3.44635	3.52701	1.51395	Magt1
Gosr2	ENSMUSG00000020946	-0.0615968	7.78753	0.150986	0.697595	0.999917	0.460974	7.78753	9.46246	0.0020972	0.0131636	0.522571	7.78753	14.2092	0.000163569	0.00216716	Gosr2	75.7916	67.923	83.2402	79.1976	94.3205	81.0726	67.8455	51.5058	53.3662	52.6286	55.0758	53.2957	Gosr2
Gm15788	ENSMUSG00000087439	0.067059	4.99092	0.134676	0.713632	0.999917	0.533625	4.99092	9.46056	0.00209937	0.0131722	0.466566	4.99092	8.42639	0.00369815	0.0216598	Gm15788	41.9551	36.3356	42.0062	39.0133	41.3462	33.7362	41.4869	29.1416	23.8631	27.3463	28.2549	24.872	Gm15788
Dcbld2	ENSMUSG00000035107	-0.572776	2.78986	5.5584	0.0183922	0.999917	-0.722427	2.78986	9.45477	0.00210601	0.0132088	-0.149651	2.78986	0.51644	0.472364	0.642364	Dcbld2	0.550233	0.41979	0.750829	0.911842	0.824427	0.961966	0.776481	0.702431	1.18583	0.716676	0.94737	1.06302	Dcbld2
Cbx7	ENSMUSG00000053411	-0.0451959	5.74422	0.0657185	0.797676	0.999917	0.513235	5.74422	9.45047	0.00211095	0.0132269	0.55843	5.74422	13.0626	0.000301247	0.00340457	Cbx7	9.06759	7.86444	11.2247	9.74084	11.385	9.58012	8.79092	6.75608	6.7816	5.5741	6.03655	6.70056	Cbx7
Ascc3	ENSMUSG00000038774	0.19573	2.27771	0.273147	0.601228	0.999917	-1.13202	2.27771	9.44964	0.00211191	0.0132269	-1.32775	2.27771	15.6913	7.4565e-05	0.00121742	Ascc3	0.365786	0.398398	0.56944	0.424804	0.507375	0.335109	0.316833	0.481242	1.86886	0.625788	0.554711	1.30008	Ascc3
Arid4a	ENSMUSG00000048118	-0.0118561	4.73311	0.00487795	0.944319	0.999917	-0.505097	4.73311	9.44945	0.00211213	0.0132269	-0.493241	4.73311	10.8778	0.000973218	0.00814868	Arid4a	4.19168	3.9392	3.99498	4.3457	4.30169	4.11668	3.85212	5.68414	5.36972	5.23881	5.99579	5.43992	Arid4a
Fubp1	ENSMUSG00000028034	-0.0815127	4.97337	0.157641	0.691338	0.999917	-0.613532	4.97337	9.44839	0.00211334	0.0132294	-0.532019	4.97337	8.62858	0.0033093	0.0200048	Fubp1	4.02953	4.69466	3.03676	3.69014	4.05895	4.15916	4.92961	5.33279	7.06264	5.03003	4.74912	7.06169	Fubp1
Pigp	ENSMUSG00000022940	-0.188808	5.75053	1.3037	0.253538	0.999917	-0.491671	5.75053	9.44676	0.00211522	0.0132361	-0.302863	5.75053	4.35972	0.0367983	0.11385	Pigp	23.6879	20.9099	26.2056	26.7393	26.398	29.664	26.7497	30.2077	36.329	30.1769	29.9637	34.3454	Pigp
Relt	ENSMUSG00000008318	-0.18435	3.93046	0.717317	0.397025	0.999917	-0.64887	3.93046	9.44561	0.00211655	0.0132393	-0.46452	3.93046	5.93818	0.0148163	0.0597321	Relt	3.48908	3.18481	4.2441	3.82908	3.84235	4.82161	4.32431	5.16857	4.23462	6.67316	6.14212	5.21806	Relt
Tex264	ENSMUSG00000040813	-0.207515	5.7601	0.685921	0.407555	0.999917	-0.752114	5.7601	9.44265	0.00211996	0.0132535	-0.544599	5.7601	6.07375	0.0137205	0.0562703	Tex264	15.8466	17.6179	20.5112	18.3708	20.8088	22.5155	22.722	34.9036	18.2113	36.9682	33.2468	21.3953	Tex264
Dmpk	ENSMUSG00000030409	-0.100267	5.04911	0.207391	0.64882	0.999917	0.639228	5.04911	9.4416	0.00212118	0.0132535	0.739495	5.04911	14.6971	0.000126241	0.00179144	Dmpk	8.73615	6.31807	11.308	8.65585	12.3623	9.28306	8.14312	5.84196	4.64219	6.24526	5.4797	4.91885	Dmpk
Bmp3	ENSMUSG00000029335	-0.0795781	1.33727	0.0620015	0.80336	0.999917	-0.942748	1.33727	9.44155	0.00212124	0.0132535	-0.863169	1.33727	9.78732	0.00175719	0.0126507	Bmp3	0.532262	0.649139	0.519393	0.744473	0.637478	0.657724	0.41923	0.682187	1.79891	0.87338	0.816471	1.20628	Bmp3
Coa4	ENSMUSG00000044881	0.261184	4.35514	1.40541	0.23582	0.999917	0.64289	4.35514	9.43935	0.00212379	0.0132644	0.381705	4.35514	3.84923	0.0497687	0.140737	Coa4	17.4628	13.6717	23.2943	16.6516	19.7101	12.5559	12.8657	11.8427	11.0124	10.5266	12.9796	9.67772	Coa4
Nit2	ENSMUSG00000022751	0.126339	5.43491	0.636996	0.424801	0.999917	0.46229	5.43491	9.43817	0.00212515	0.0132678	0.335952	5.43491	5.81075	0.0159285	0.0627333	Nit2	41.1993	39.723	37.914	38.915	37.9582	34.8492	36.103	26.7339	29.6854	27.8731	25.7764	29.235	Nit2
Nr1h2	ENSMUSG00000060601	-0.00182313	7.32597	0.000128165	0.990967	0.999917	0.46811	7.32597	9.43419	0.00212977	0.0132916	0.469933	7.32597	11.1027	0.000862017	0.00749278	Nr1h2	56.7514	46.6798	59.2753	59.5153	58.4617	55.4098	48.276	38.1525	37.8468	38.3908	38.8864	36.181	Nr1h2
Amd1	ENSMUSG00000075232	-0.0909053	7.00292	0.195904	0.658047	0.999917	0.594636	7.00292	9.43194	0.00213239	0.0133028	0.685541	7.00292	14.5808	0.000134279	0.00188106	Amd1	44.6727	33.3209	59.2086	53.5806	61.629	50.1615	34.1614	25.9599	35.0883	25.5083	28.4262	32.2924	Amd1
Epha3	ENSMUSG00000052504	-0.0923825	-0.562454	0.0344058	0.852846	0.999917	-1.41005	-0.562454	9.43107	0.0021334	0.0133041	-1.31767	-0.562454	10.4167	0.00124882	0.00981316	Epha3	0.0816842	0.0786555	0.0278658	0.0726356	0.0676523	0.0935421	0.0424685	0.0826599	0.257051	0.139831	0.165071	0.188533	Epha3
Acvr1	ENSMUSG00000026836	-0.0841422	3.09267	0.135308	0.712991	0.999917	-0.679671	3.09267	9.42631	0.00213894	0.0133336	-0.595529	3.09267	8.84519	0.00293863	0.0183493	Acvr1	1.06892	1.4677	1.63277	1.39287	1.21083	1.87815	1.51437	2.30991	2.57417	2.03763	1.88027	1.98025	Acvr1
Chic2	ENSMUSG00000029229	0.0783967	5.15776	0.213669	0.643907	0.999917	0.494684	5.15776	9.42423	0.00214137	0.0133406	0.416287	5.15776	7.7829	0.00527429	0.0277911	Chic2	6.74345	5.96332	5.90878	6.48591	6.60095	5.79935	5.11513	4.04749	4.22941	4.2083	4.7876	4.02097	Chic2
Crocc	ENSMUSG00000040860	0.0544329	2.91169	0.0184828	0.89186	0.999917	-1.22097	2.91169	9.42326	0.0021425	0.0133406	-1.2754	2.91169	12.5855	0.000388749	0.00412707	Crocc	0.540579	0.629613	0.600934	0.574123	0.623155	0.508051	0.606409	0.526722	2.82102	0.715894	0.777507	2.02212	Crocc
Lamp1	ENSMUSG00000031447	-0.303139	8.6429	1.23455	0.266525	0.999917	-0.819461	8.6429	9.41988	0.00214646	0.0133601	-0.516321	8.6429	4.61424	0.0317075	0.102334	Lamp1	113.222	126.936	143.479	129.9	150.869	160.536	197.653	272.366	126.318	275.069	256.024	146.214	Lamp1
Sbno1	ENSMUSG00000038095	0.10387	5.43276	0.111414	0.73854	0.999917	-0.94482	5.43276	9.41837	0.00214822	0.013366	-1.04869	5.43276	14.0555	0.000177493	0.00228329	Sbno1	2.93903	3.4921	2.95374	3.17719	2.86023	3.24628	2.59928	3.29936	11.0882	3.81598	3.31625	8.29672	Sbno1
Zfp637	ENSMUSG00000059689	0.108485	6.94708	0.416481	0.518698	0.999917	0.488698	6.94708	9.41186	0.00215586	0.0134084	0.380213	6.94708	6.63926	0.00997553	0.0447192	Zfp637	57.6387	54.4893	57.5748	58.4044	54.4789	53.4514	47.758	41.706	34.3363	40.6014	43.2362	34.2926	Zfp637
Mospd3	ENSMUSG00000037221	0.0226022	5.91497	0.015807	0.899949	0.999917	0.522328	5.91497	9.41063	0.00215731	0.0134123	0.499725	5.91497	10.0429	0.00152937	0.0114124	Mospd3	46.1738	36.6865	44.175	43.094	43.5525	45.5076	37.9511	31.5146	23.255	30.1326	30.2817	26.7103	Mospd3
Tbc1d4	ENSMUSG00000033083	-0.424677	1.83561	2.42354	0.119525	0.999917	-0.807533	1.83561	9.40387	0.00216528	0.0134568	-0.382856	1.83561	2.69914	0.100402	0.228201	Tbc1d4	0.331212	0.281016	0.354377	0.301824	0.521426	0.404579	0.52331	0.473454	0.746542	0.452691	0.481916	0.597153	Tbc1d4
Chst15	ENSMUSG00000030930	-0.297298	2.90459	1.00318	0.316543	0.999917	-0.887084	2.90459	9.39944	0.00217052	0.0134842	-0.589786	2.90459	5.18295	0.0228095	0.080938	Chst15	0.764985	0.940501	1.20728	1.17208	1.28545	1.42786	0.987672	1.12195	2.79798	1.4878	1.05411	2.36885	Chst15
Ate1	ENSMUSG00000030850	0.0224434	4.96944	0.0124511	0.911153	0.999917	-0.59975	4.96944	9.39581	0.00217482	0.0135058	-0.622193	4.96944	12.205	0.000476621	0.00480021	Ate1	5.16773	5.82947	5.02191	5.22765	5.8328	5.32793	5.04251	5.90482	11.4021	6.25281	6.93658	9.11886	Ate1
Gadd45g	ENSMUSG00000021453	0.224234	7.08052	2.05793	0.151416	0.999917	0.454839	7.08052	9.39298	0.00217818	0.0135216	0.230604	7.08052	2.81048	0.0936503	0.217596	Gadd45g	134.183	135.352	145.728	124.018	133.104	109.12	116.404	86.2905	97.1798	94.0332	105.28	106.687	Gadd45g
Arhgap21	ENSMUSG00000036591	-0.0385129	4.74494	0.0228858	0.879754	0.999917	-0.763386	4.74494	9.39146	0.00217998	0.0135276	-0.724873	4.74494	10.3049	0.00132677	0.0102583	Arhgap21	2.21461	2.15681	2.33877	2.51107	2.69543	2.59986	1.60721	2.4335	6.04792	2.76097	2.83738	4.59041	Arhgap21
Zhx1	ENSMUSG00000022361	-0.0938834	6.49416	0.289923	0.59027	0.999917	0.504808	6.49416	9.38353	0.00218944	0.0135812	0.598692	6.49416	15.4111	8.64786e-05	0.00135519	Zhx1	16.4788	13.8808	19.8325	17.076	21.4041	20.3164	14.2147	11.0376	11.9867	11.1582	11.1954	11.7084	Zhx1
Slc20a1	ENSMUSG00000027397	-0.181501	5.74053	0.95335	0.328868	0.999917	-0.552063	5.74053	9.38152	0.00219183	0.0135909	-0.370561	5.74053	5.14716	0.0232845	0.0820543	Slc20a1	7.19333	7.92168	8.23083	8.36421	8.77586	10.0495	8.75546	12.1747	10.1511	11.3572	12.3748	8.85902	Slc20a1
Peak1	ENSMUSG00000074305	0.0579472	3.09936	0.0288958	0.86502	0.999917	-1.02831	3.09936	9.37664	0.00219768	0.013621	-1.08626	3.09936	12.7429	0.000357364	0.0038705	Peak1	0.445673	0.679983	0.52435	0.497011	0.618274	0.565828	0.47541	0.658876	2.30903	0.629982	0.742069	1.22033	Peak1
Hprt	ENSMUSG00000025630	0.104881	5.54078	0.227764	0.633187	0.999917	-0.657548	5.54078	9.37608	0.00219836	0.013621	-0.762428	5.54078	15.1591	9.8822e-05	0.0014865	Hprt	23.5489	37.5597	28.4434	29.1346	25.8668	28.1446	29.7249	35.9825	64.3936	36.4064	35.3654	58.3682	Hprt
C330018D20Rik	ENSMUSG00000024592	-0.0116954	4.7239	0.004032	0.94937	0.999917	0.535587	4.7239	9.37471	0.00219999	0.013626	0.547282	4.7239	11.4264	0.000724093	0.00656141	C330018D20Rik	9.92512	8.49364	9.77959	10.7954	9.89327	10.0533	7.97522	6.70011	5.26293	5.85292	6.98076	6.4901	C330018D20Rik
Desi1	ENSMUSG00000022472	0.0111246	7.53215	0.00435723	0.94737	0.999917	0.488063	7.53215	9.37217	0.00220305	0.0136282	0.476938	7.53215	10.442	0.00123181	0.00973092	Desi1	61.1248	49.5364	64.5738	62.7798	65.1367	62.5711	46.5452	39.2194	38.2839	41.6451	43.6668	38.3193	Desi1
Abcc8	ENSMUSG00000040136	0.459357	1.50052	0.573823	0.448744	0.999917	-1.88298	1.50052	9.37195	0.00220331	0.0136282	-2.34233	1.50052	17.2647	3.25172e-05	0.000651428	Abcc8	0.124462	0.338798	0.37417	0.0830058	0.182735	0.178162	0.367455	0.552235	2.23429	0.291799	0.301822	1.78743	Abcc8
Cystm1	ENSMUSG00000046727	0.174548	8.66785	1.1295	0.287883	0.999917	0.476572	8.66785	9.37172	0.00220359	0.0136282	0.302023	8.66785	4.3839	0.0362799	0.112651	Cystm1	175.623	158.514	178.057	161.01	154.988	152.146	148.199	134.212	105.948	121.906	121.109	107.873	Cystm1
Chst8	ENSMUSG00000060402	-0.154226	2.20906	0.366078	0.54515	0.999917	-0.752214	2.20906	9.37139	0.00220398	0.0136282	-0.597987	2.20906	7.32733	0.00679139	0.0333982	Chst8	0.801655	1.36368	1.57014	1.30056	1.48607	1.60813	1.25653	1.76878	1.81889	1.90108	2.31943	2.3536	Chst8
Zc3h15	ENSMUSG00000027091	-0.0674473	5.92686	0.158223	0.690797	0.999917	-0.503254	5.92686	9.37039	0.00220518	0.0136282	-0.435806	5.92686	8.49521	0.00356083	0.0210513	Zc3h15	17.7204	20.4528	17.1602	21.1692	19.1179	19.5115	18.9575	27.3513	22.38	24.6469	27.2772	24.4684	Zc3h15
Pak3	ENSMUSG00000031284	-0.0870196	4.32054	0.101677	0.749827	0.999917	-0.818002	4.32054	9.37002	0.00220563	0.0136282	-0.730982	4.32054	9.14623	0.00249231	0.0163452	Pak3	1.28242	2.14354	1.27944	1.90125	1.83275	1.65885	1.41615	1.99275	4.50403	1.82972	1.95981	3.32188	Pak3
Tcaf1	ENSMUSG00000036667	0.0558085	6.52398	0.0205224	0.886088	0.999917	-1.19366	6.52398	9.36956	0.00220619	0.0136282	-1.24947	6.52398	12.5511	0.000395973	0.00417544	Tcaf1	5.68486	6.91405	6.36294	6.22536	5.94657	5.87561	6.66174	6.204	29.4526	7.01178	6.6211	22.7924	Tcaf1
Creg2	ENSMUSG00000050967	-0.259902	4.29298	1.47594	0.224412	0.999917	-0.634989	4.29298	9.36761	0.00220853	0.0136356	-0.375086	4.29298	4.01891	0.0449928	0.130648	Creg2	2.47108	2.89904	2.48137	3.00926	3.445	3.80349	2.55764	3.3817	5.76945	3.269	3.09285	4.35422	Creg2
Repin1	ENSMUSG00000052751	0.0400635	6.83714	0.0681953	0.793983	0.999917	0.445078	6.83714	9.36718	0.00220905	0.0136356	0.405014	6.83714	9.06087	0.00261137	0.0168861	Repin1	33.4042	34.5236	30.7451	32.0939	35.8723	31.0022	31.3702	22.884	25.5611	20.7379	23.2935	24.723	Repin1
Prickle1	ENSMUSG00000036158	-0.2255	4.6479	0.1752	0.675531	0.999917	-1.67916	4.6479	9.36512	0.00221154	0.0136442	-1.45366	4.6479	8.87097	0.0028974	0.0181723	Prickle1	2.45576	3.64064	2.72197	3.37987	3.7167	3.44375	3.45303	2.88191	22.8467	2.43089	2.96688	16.288	Prickle1
Ephb2	ENSMUSG00000028664	0.0623615	0.54651	0.0203402	0.886591	0.999917	-1.28252	0.54651	9.36413	0.00221272	0.0136442	-1.34488	0.54651	12.6279	0.000380028	0.00406333	Ephb2	0.0611055	0.0841862	0.0656636	0.0385295	0.0828142	0.0643779	0.0871389	0.0713485	0.24124	0.141897	0.106691	0.288339	Ephb2
Osgepl1	ENSMUSG00000026096	0.0937342	5.2449	0.322268	0.570248	0.999917	0.480182	5.2449	9.36397	0.00221293	0.0136442	0.386448	5.2449	7.07339	0.0078237	0.037212	Osgepl1	8.1466	6.55599	6.90082	7.40424	7.20201	6.44721	6.45659	4.81171	5.11295	5.09884	4.82038	5.14268	Osgepl1
Syn1	ENSMUSG00000037217	-0.0274912	7.28398	0.00305502	0.955922	0.999917	-1.54822	7.28398	9.36328	0.00221376	0.0136442	-1.52072	7.28398	11.2055	0.000815544	0.0071687	Syn1	16.5924	38.7541	23.6252	27.5472	25.2459	26.7004	29.4831	25.4571	167.169	29.4717	25.5295	138.369	Syn1
Rad17	ENSMUSG00000021635	0.0835126	4.39206	0.231247	0.630601	0.999917	0.506163	4.39206	9.35976	0.00221801	0.0136652	0.422651	4.39206	7.60886	0.00580823	0.0297051	Rad17	9.43397	8.65006	7.79876	8.73139	8.97617	8.23358	7.29842	5.57564	6.31933	5.39158	5.29104	6.92832	Rad17
Nrip3	ENSMUSG00000034825	-0.206747	4.44302	0.654879	0.418374	0.999917	-0.762295	4.44302	9.35395	0.00222506	0.0137035	-0.555548	4.44302	6.10449	0.0134839	0.0555783	Nrip3	2.30434	6.27266	3.59643	5.18789	4.81462	5.11059	4.02203	5.07629	8.39418	5.79698	7.25517	7.02249	Nrip3
Slc25a42	ENSMUSG00000002346	0.048454	5.97541	0.094121	0.759002	0.999917	0.458334	5.97541	9.3526	0.00222669	0.0137084	0.40988	5.97541	8.73537	0.00312096	0.0191562	Slc25a42	12.033	11.6434	12.4989	11.5606	12.5726	12.6129	10.8106	7.81341	9.88795	8.31424	7.46563	9.12747	Slc25a42
Cab39l	ENSMUSG00000021981	-0.0679558	5.35925	0.151661	0.696953	0.999917	0.505797	5.35925	9.35028	0.00222951	0.0137206	0.573753	5.35925	14.0616	0.000176923	0.00228099	Cab39l	16.3876	14.3632	14.9022	17.7549	16.9952	17.5115	12.9666	9.04005	13.2662	8.98347	9.78123	11.1246	Cab39l
Zfp438	ENSMUSG00000050945	0.0687818	5.29206	0.167302	0.682521	0.999917	0.488362	5.29206	9.34886	0.00223125	0.0137227	0.41958	5.29206	8.05026	0.00454972	0.0250405	Zfp438	15.2811	13.7427	13.5506	13.962	14.7828	12.317	14.0048	8.01729	10.5084	9.86357	10.2583	10.4421	Zfp438
Tmem55a	ENSMUSG00000028221	0.116616	7.2061	0.559849	0.454321	0.999917	0.451898	7.2061	9.34856	0.00223161	0.0137227	0.335282	7.2061	6.0028	0.0142832	0.0580835	Tmem55a	81.5214	70.9672	68.6493	73.3615	70.5753	68.2269	65.0399	52.1969	51.9768	53.9235	51.759	50.6313	Tmem55a
Cyld	ENSMUSG00000036712	0.0545613	4.13496	0.054244	0.815836	0.999917	-0.698132	4.13496	9.34793	0.00223237	0.0137227	-0.752693	4.13496	13.1242	0.00029151	0.00332435	Cyld	1.56289	2.16899	1.54553	1.72073	1.81492	1.83149	1.54679	2.18089	4.05968	2.11951	2.01825	3.62447	Cyld
Taf12	ENSMUSG00000028899	0.157283	5.41332	0.788118	0.37467	0.999917	0.514043	5.41332	9.33757	0.00224503	0.0137954	0.35676	5.41332	5.23296	0.0221627	0.0795217	Taf12	13.8706	11.4809	12.5162	12.0672	12.2909	11.7634	10.0839	9.07136	7.17207	8.98881	9.309	8.03414	Taf12
Mir707	ENSMUSG00000076051	0.131023	0.46569	0.18834	0.664302	0.999917	0.918581	0.46569	9.33367	0.00224982	0.0138196	0.787558	0.46569	7.89779	0.00494953	0.0265314	Mir707	27.4395	20.6374	21.6018	22.523	18.1172	27.5554	18.3421	12.8157	9.66146	13.6676	13.3083	9.20213	Mir707
Tcte1	ENSMUSG00000023949	0.0370064	3.04863	0.0195465	0.888811	0.999917	-0.786485	3.04863	9.33097	0.00225313	0.0138347	-0.823492	3.04863	12.4083	0.000427436	0.00440339	Tcte1	1.46615	2.4393	2.3341	2.03006	1.85682	2.65194	1.74233	2.5869	5.10495	2.88756	2.62555	4.38342	Tcte1
Rusc2	ENSMUSG00000035969	-0.152079	5.45191	0.165326	0.684299	0.999917	-1.13557	5.45191	9.32712	0.00225786	0.0138586	-0.983496	5.45191	8.66015	0.00325244	0.0197339	Rusc2	3.37416	3.8764	3.60745	4.08908	4.34007	3.89294	4.05164	3.81034	15.9564	3.73443	3.96151	12.1393	Rusc2
Camk1g	ENSMUSG00000016179	0.110696	3.90169	0.0678907	0.794433	0.999917	-1.30096	3.90169	9.32554	0.00225982	0.013861	-1.41166	3.90169	13.4006	0.000251541	0.00296669	Camk1g	2.06494	4.15155	2.8429	2.88545	2.65417	2.56739	3.24266	2.64071	13.0385	4.67656	3.09988	13.6046	Camk1g
Gm9797	ENSMUSG00000045455	0.130703	6.38111	0.526531	0.468069	0.999917	0.521165	6.38111	9.32145	0.00226487	0.013886	0.390462	6.38111	6.0901	0.0135941	0.0558359	Gm9797	85.1892	81.0215	85.8172	85.8636	80.8267	85.897	61.2587	64.3545	50.3456	61.4159	57.4708	48.0064	Gm9797
3110070M22Rik	ENSMUSG00000074635	0.0459129	3.15107	0.0541802	0.815943	0.999917	0.577396	3.15107	9.3195	0.00226728	0.0138956	0.531483	3.15107	9.21137	0.00240516	0.0158892	3110070M22Rik	8.60975	9.02479	10.1805	9.38352	9.97944	8.70473	8.52968	6.69665	5.73085	5.17753	5.55658	6.89666	3110070M22Rik
Rad51d	ENSMUSG00000018841	0.0806213	5.39619	0.236653	0.626634	0.999917	0.480507	5.39619	9.31788	0.00226928	0.0139026	0.399886	5.39619	7.52833	0.00607363	0.0306981	Rad51d	13.2448	12.3442	14.0115	12.9288	13.4474	12.5141	11.9804	9.08766	8.58108	8.6243	10.4129	9.01164	Rad51d
Htatsf1	ENSMUSG00000067873	-0.173152	5.3957	1.16206	0.281039	0.999917	-0.47394	5.3957	9.31657	0.00227091	0.0139074	-0.300788	5.3957	4.56146	0.0326993	0.104464	Htatsf1	6.91624	7.43174	7.26408	8.25628	8.33899	8.03598	8.4231	8.93846	10.9049	9.22344	9.38159	10.0995	Htatsf1
Ttyh3	ENSMUSG00000036565	-0.202553	6.92295	0.81814	0.365725	0.999917	-0.665844	6.92295	9.31517	0.00227264	0.0139128	-0.463291	6.92295	5.51109	0.0188963	0.0711093	Ttyh3	17.0983	19.8588	23.9507	20.1545	23.4123	26.3501	25.0518	28.4378	22.5805	37.5638	40.6842	25.4001	Ttyh3
Nos1ap	ENSMUSG00000038473	-0.299722	5.83272	1.10227	0.293767	0.999917	-0.853089	5.83272	9.3107	0.00227819	0.0139416	-0.553368	5.83272	4.84418	0.0277396	0.093065	Nos1ap	5.6328	5.87109	5.29159	7.38179	6.76972	8.6461	5.40401	5.61404	17.0022	6.46895	6.99476	13.8785	Nos1ap
Dnah5	ENSMUSG00000022262	-0.252885	-0.894959	0.130736	0.717671	0.999917	-2.02212	-0.894959	9.30314	0.00228761	0.0139893	-1.76923	-0.894959	9.37127	0.00220413	0.0149029	Dnah5	0.0172518	0.00438123	0.0176559	0.00956308	0.0133605	0.0293521	0.010983	0.0207193	0.12127	0.0264142	0.0239063	0.0758446	Dnah5
Sh3bp5l	ENSMUSG00000013646	-0.0768863	6.20607	0.223208	0.636606	0.999917	0.469901	6.20607	9.30251	0.0022884	0.0139893	0.546787	6.20607	14.729	0.00012412	0.00176767	Sh3bp5l	12.6624	12.9206	13.3004	14.7306	16.0925	13.4617	11.5614	8.00429	9.26438	8.55239	8.65313	10.9674	Sh3bp5l
Sec16a	ENSMUSG00000026924	0.0310815	3.75318	0.0150049	0.902507	0.999917	-0.754916	3.75318	9.30215	0.00228885	0.0139893	-0.785998	3.75318	12.226	0.000471291	0.00476412	Sec16a	1.10251	0.972518	1.37717	1.09797	1.20066	1.22896	1.06111	1.22565	3.07013	1.44897	1.50048	2.29634	Sec16a
Hmbs	ENSMUSG00000032126	0.112248	6.37794	0.47877	0.48898	0.999917	0.469346	6.37794	9.30171	0.0022894	0.0139893	0.357098	6.37794	6.27843	0.0122216	0.0518098	Hmbs	53.161	52.6759	60.696	51.2928	53.1481	51.6988	52.8392	39.0989	35.5908	38.6978	43.178	36.9483	Hmbs
Serpind1	ENSMUSG00000022766	0.0238089	1.01858	0.00397865	0.949706	0.999917	-1.10644	1.01858	9.30038	0.00229107	0.0139942	-1.13025	1.01858	11.9067	0.000559324	0.00546509	Serpind1	0.580187	0.656345	0.593777	0.648094	0.54009	0.595957	0.658136	2.18424	0.824873	1.39754	1.12557	0.721406	Serpind1
Atp1b2	ENSMUSG00000041329	-0.211948	9.03583	0.717759	0.39688	0.999917	-0.745588	9.03583	9.29454	0.00229838	0.0140337	-0.53364	9.03583	5.83419	0.0157176	0.0620689	Atp1b2	88.6405	100.832	101.477	88.0634	103.057	114.596	148.568	157.689	103.613	204.65	191.657	121.06	Atp1b2
Mef2c	ENSMUSG00000005583	-0.100568	7.35682	0.100631	0.751074	0.999917	-0.954946	7.35682	9.29364	0.0022995	0.0140353	-0.854378	7.35682	9.12667	0.0025191	0.0164814	Mef2c	14.6961	21.5414	15.536	19.4577	18.2206	21.9625	15.9373	17.9753	59.6846	19.3653	19.9762	48.704	Mef2c
Shroom3	ENSMUSG00000029381	0.000630317	0.738033	1.62321e-06	0.998983	0.999917	-1.47617	0.738033	9.28591	0.00230924	0.0140894	-1.4768	0.738033	11.5267	0.000686019	0.00632227	Shroom3	0.134115	0.123624	0.101672	0.139737	0.130151	0.127418	0.0929707	0.162397	0.61957	0.110911	0.163821	0.616547	Shroom3
Arhgef28	ENSMUSG00000021662	-0.121567	3.51789	0.125987	0.72263	0.999917	-1.0286	3.51789	9.28419	0.0023114	0.0140974	-0.907036	3.51789	8.9034	0.0028464	0.0179348	Arhgef28	1.04011	1.67395	1.04557	1.42689	1.36236	1.35884	1.40425	1.45448	4.65524	1.42367	1.47456	3.67435	Arhgef28
Polr2d	ENSMUSG00000024258	0.195515	6.04686	1.1947	0.274384	0.999917	0.517048	6.04686	9.28231	0.00231377	0.0141066	0.321533	6.04686	4.17362	0.0410579	0.123007	Polr2d	96.3426	73.2779	81.1557	80.9504	76.5981	75.4902	65.0024	62.0284	47.0775	53.4782	63.6308	55.4699	Polr2d
Ccng1	ENSMUSG00000020326	-0.101048	6.54708	0.262317	0.608533	0.999917	0.567066	6.54708	9.27925	0.00231765	0.0141153	0.668114	6.54708	15.0021	0.000107393	0.00157586	Ccng1	32.7296	21.9748	35.7638	34.8567	37.4897	36.1042	23.9801	15.7372	23.584	18.8872	17.8103	23.0767	Ccng1
Etl4	ENSMUSG00000036617	-0.408568	3.68016	1.4389	0.230318	0.999917	-1.01831	3.68016	9.27859	0.00231848	0.0141153	-0.609739	3.68016	4.17581	0.0410048	0.122894	Etl4	0.460323	0.656359	0.444115	0.674466	0.779826	0.759971	0.606865	0.492696	2.0165	0.595286	0.74652	1.37972	Etl4
2610316D01Rik	ENSMUSG00000097040	0.0307559	3.2621	0.0232524	0.878803	0.999917	0.588138	3.2621	9.27858	0.00231849	0.0141153	0.557382	3.2621	9.72391	0.00181886	0.0129898	2610316D01Rik	13.1188	10.6952	12.742	13.1314	12.7212	13.7793	9.16036	7.21991	8.032	8.58248	7.94322	7.37157	2610316D01Rik
Papola	ENSMUSG00000021111	-0.00897933	6.31601	0.00332358	0.954027	0.999917	0.449705	6.31601	9.27816	0.00231902	0.0141153	0.458685	6.31601	11.2851	0.000781331	0.00691252	Papola	13.9423	13.2908	13.7249	13.9045	15.7001	14.9455	11.5831	9.31343	10.447	9.43712	9.05951	10.1918	Papola
Golga7	ENSMUSG00000015341	-0.00469214	7.97505	0.000750854	0.978139	0.999917	0.493089	7.97505	9.27777	0.00231951	0.0141153	0.497782	7.97505	11.0301	0.00089643	0.00770601	Golga7	126.118	107.503	128.675	129.305	134.484	129.699	101.63	89.2239	72.7336	82.7413	93.1865	75.6639	Golga7
Syn2	ENSMUSG00000009394	0.0128642	7.37516	0.00169522	0.967158	0.999917	-0.94149	7.37516	9.27601	0.00232174	0.0141236	-0.954354	7.37516	11.6104	0.000655833	0.00610917	Syn2	17.084	28.8178	18.4547	21.6622	19.9479	21.458	23.3263	23.6824	72.7803	26.0807	23.3419	57.8378	Syn2
Gfod1	ENSMUSG00000051335	0.0557056	3.42614	0.0541115	0.816057	0.999917	-0.70858	3.42614	9.27379	0.00232456	0.0141356	-0.764286	3.42614	13.0476	0.00030368	0.00342262	Gfod1	1.27361	1.22982	1.37454	1.2411	1.36517	1.74489	0.753318	1.66015	2.55711	1.6132	2.05527	2.42292	Gfod1
Sh2d3c	ENSMUSG00000059013	0.14764	3.9876	0.16962	0.680449	0.999917	-1.08355	3.9876	9.26899	0.00233067	0.0141674	-1.23119	3.9876	14.4927	0.000140703	0.00194443	Sh2d3c	1.67834	2.82656	1.86079	2.3993	1.64277	1.65223	2.0929	2.48914	8.06976	1.91976	3.22745	6.61479	Sh2d3c
Gm4204	ENSMUSG00000079139	0.0439628	3.00722	0.0379722	0.845499	0.999917	-0.663471	3.00722	9.2662	0.00233422	0.0141837	-0.707434	3.00722	12.7296	0.000359915	0.00389041	Gm4204	4.47522	5.81565	4.05827	4.9732	4.40169	4.41129	5.09942	6.32339	8.29749	6.60264	5.98948	9.76254	Gm4204
Unc119b	ENSMUSG00000046562	-0.0275284	6.69564	0.031557	0.859003	0.999917	0.446732	6.69564	9.26393	0.00233711	0.014196	0.47426	6.69564	12.208	0.000475841	0.00480021	Unc119b	24.6708	25.3504	25.9253	27.8776	29.36	24.2808	23.7264	16.7835	17.6781	16.9967	19.0846	19.427	Unc119b
Tab3	ENSMUSG00000035476	-0.33728	1.70653	1.24451	0.264604	0.999917	-0.88925	1.70653	9.26241	0.00233905	0.0141976	-0.55197	1.70653	4.51678	0.0335639	0.106478	Tab3	0.324924	0.355854	0.326597	0.410882	0.608114	0.324252	0.387853	0.449849	0.902988	0.513037	0.410858	0.779706	Tab3
2200002D01Rik	ENSMUSG00000030587	-0.0830975	3.67382	0.111175	0.73881	0.999917	-0.73836	3.67382	9.26114	0.00234068	0.0142019	-0.655262	3.67382	8.90906	0.00283759	0.0179	2200002D01Rik	5.84108	6.26602	7.2147	6.78969	6.46036	7.21952	7.27046	12.8408	6.7129	11.3558	12.5284	7.95466	2200002D01Rik
Cux2	ENSMUSG00000042589	-0.284922	3.57191	1.01194	0.314439	0.999917	-0.840781	3.57191	9.25678	0.00234626	0.0142305	-0.555859	3.57191	5.01875	0.0250743	0.0866375	Cux2	0.759364	1.26448	1.15589	1.25414	1.40258	1.46181	1.15228	1.20765	2.97536	1.4895	1.17015	2.49958	Cux2
Tspan3	ENSMUSG00000032324	-0.232761	8.9415	0.5932	0.441185	0.999917	-0.904344	8.9415	9.25472	0.00234889	0.0142367	-0.671583	8.9415	6.29538	0.0121053	0.05153	Tspan3	163.045	195.786	246.258	195.943	221.956	256.365	286.305	469.334	189.816	470.494	445.402	220.671	Tspan3
Bcl10	ENSMUSG00000028191	0.102725	5.81138	0.358668	0.549247	0.999917	0.495059	5.81138	9.25428	0.00234945	0.0142367	0.392334	5.81138	6.7734	0.00925264	0.0424428	Bcl10	42.8107	36.1069	33.5321	36.8157	38.4427	36.4533	30.8409	25.2286	24.0188	25.4906	29.3404	24.405	Bcl10
Them6	ENSMUSG00000056665	-0.0743908	2.47048	0.0993909	0.752562	0.999917	-0.691363	2.47048	9.25395	0.00234988	0.0142367	-0.616972	2.47048	9.02681	0.00266049	0.0171003	Them6	2.20046	3.06037	3.47073	3.31488	2.76	3.48634	2.93028	4.23181	4.17697	4.97109	3.84202	5.52361	Them6
Ddhd2	ENSMUSG00000061313	0.0458883	3.30566	0.0297828	0.862984	0.999917	-0.788287	3.30566	9.25177	0.00235267	0.0142458	-0.834175	3.30566	12.5561	0.000394913	0.00416694	Ddhd2	1.60692	1.97396	1.80162	1.90911	1.59869	2.01801	1.56899	2.11662	4.44213	2.53176	1.86521	4.26914	Ddhd2
Bace1	ENSMUSG00000032086	-0.110664	5.20957	0.439403	0.507411	0.999917	-0.491418	5.20957	9.25142	0.00235312	0.0142458	-0.380754	5.20957	6.73421	0.00945811	0.0430837	Bace1	4.51474	5.21033	4.98069	5.57455	5.53751	5.67047	4.81351	5.79869	7.98558	5.85333	7.034	6.82861	Bace1
Gm8707	ENSMUSG00000098093	0.160976	2.28566	0.434461	0.509808	0.999917	0.714281	2.28566	9.24854	0.00235684	0.0142629	0.553305	2.28566	6.41737	0.0113009	0.0491537	Gm8707	5.77814	4.89133	7.80418	5.71955	6.07295	6.80599	3.92374	2.93735	4.00322	4.03727	3.27902	3.91118	Gm8707
Clic4	ENSMUSG00000037242	0.0346485	6.7573	0.0451665	0.831698	0.999917	0.469624	6.7573	9.24596	0.00236015	0.0142777	0.434975	6.7573	9.25922	0.00234313	0.0156107	Clic4	18.7153	18.3805	19.6336	18.6213	21.3527	17.2209	18.0127	11.7551	14.8366	12.2028	11.4621	16.162	Clic4
Dpysl3	ENSMUSG00000024501	0.0289792	3.54607	0.00925512	0.923359	0.999917	-0.898615	3.54607	9.24352	0.00236331	0.0142833	-0.927594	3.54607	11.9776	0.000538435	0.00529257	Dpysl3	0.996071	1.89095	1.25223	1.40763	1.33883	1.27304	1.47962	1.47031	4.00347	1.6255	1.998	3.60145	Dpysl3
Ergic3	ENSMUSG00000005881	-0.167025	6.50067	0.428853	0.512552	0.999917	-0.758623	6.50067	9.24325	0.00236366	0.0142833	-0.591598	6.50067	6.87994	0.00871687	0.0406263	Ergic3	30.439	32.851	33.717	33.2627	35.3784	36.5049	42.1835	67.8595	32.7538	63.002	62.135	35.3232	Ergic3
Ano8	ENSMUSG00000034863	0.0324745	3.85873	0.0277278	0.86775	0.999917	-0.573802	3.85873	9.24322	0.00236369	0.0142833	-0.606277	3.85873	12.4504	0.000417906	0.00433141	Ano8	2.84314	3.55804	3.31941	2.90737	3.67237	3.2159	3.11035	4.04599	6.04887	4.70278	4.1119	4.53796	Ano8
Actn4	ENSMUSG00000054808	-0.101305	6.91823	0.0622955	0.802904	0.999917	-1.23456	6.91823	9.24178	0.00236555	0.0142893	-1.13325	6.91823	9.6323	0.00191185	0.0134773	Actn4	12.056	18.7138	15.021	16.3344	15.6362	14.0571	20.2882	14.383	68.8745	16.6957	17.4561	61.7098	Actn4
Cald1	ENSMUSG00000029761	0.0776208	3.38431	0.113971	0.735668	0.999917	-0.677566	3.38431	9.23498	0.00237436	0.0143372	-0.755186	3.38431	13.8398	0.000199079	0.00249054	Cald1	1.09244	0.98883	1.23085	1.12293	1.10475	1.19364	0.853071	2.22345	1.45081	1.68286	1.78394	1.33139	Cald1
Cadps	ENSMUSG00000054423	-0.0380859	5.16098	0.00658951	0.935302	0.999917	-1.44006	5.16098	9.22876	0.00238243	0.0143754	-1.40197	5.16098	10.8319	0.000997657	0.00829321	Cadps	3.33852	4.72457	3.18328	3.5202	3.94067	3.97673	4.20766	3.44135	23.2227	3.58677	4.25751	16.5136	Cadps
Dnaic1	ENSMUSG00000061322	0.0854563	5.82783	0.188285	0.664347	0.999917	0.566468	5.82783	9.22698	0.00238475	0.014384	0.481012	5.82783	7.73933	0.00540309	0.028233	Dnaic1	25.076	20.8981	26.9104	24.0969	24.9083	24.7743	19.7333	17.7714	12.9928	17.462	17.7963	12.7692	Dnaic1
Cdk2	ENSMUSG00000025358	0.319492	3.14948	2.71312	0.0995264	0.999917	0.563633	3.14948	9.2254	0.00238681	0.0143911	0.244141	3.14948	1.99007	0.158333	0.310189	Cdk2	4.51417	5.01201	4.14981	3.81052	3.89256	4.13558	3.09164	2.604	3.1719	2.88591	3.30329	2.98962	Cdk2
Gm45837	ENSMUSG00000030653	-0.214361	6.09836	0.307033	0.579506	0.999917	-1.16862	6.09836	9.21743	0.00239721	0.0144486	-0.954261	6.09836	7.64315	0.00569884	0.0293288	Gm45837	7.01044	13.2738	10.8928	11.29	13.9381	12.9119	11.0239	9.73744	45.2085	11.2915	13.1311	36.9306	Gm45837
Ankrd50	ENSMUSG00000044864	-0.377493	3.17201	1.45174	0.22825	0.999917	-0.929065	3.17201	9.21542	0.00239985	0.0144579	-0.551572	3.17201	4.06902	0.0436766	0.128043	Ankrd50	0.65805	0.738195	0.761711	0.968532	1.0702	0.898057	0.873689	0.627404	2.41487	0.993063	0.97728	1.75974	Ankrd50
Adprm	ENSMUSG00000020910	0.0757181	4.89862	0.202761	0.652501	0.999917	0.485489	4.89862	9.21491	0.00240052	0.0144579	0.409771	4.89862	7.65956	0.00564723	0.029164	Adprm	16.8151	16.4009	19.4424	19.0146	18.0622	16.5831	14.3444	12.0124	12.0179	12.0425	12.0016	12.5521	Adprm
Pkp4	ENSMUSG00000026991	-0.111206	4.6697	0.303074	0.581962	0.999917	-0.595184	4.6697	9.21382	0.00240196	0.0144612	-0.483979	4.6697	7.41454	0.00646988	0.0321941	Pkp4	3.63812	3.35374	3.85459	4.36732	3.67129	5.16338	2.79739	4.58372	6.87429	4.53945	4.93013	5.67765	Pkp4
2010320O07Rik	ENSMUSG00000089983	0.299337	1.25653	1.01527	0.313644	0.999917	0.873221	1.25653	9.21177	0.00240464	0.0144721	0.573884	1.25653	4.5353	0.0332026	0.105742	2010320O07Rik	6.67696	4.23916	6.90845	5.40942	5.76753	4.23484	4.25072	3.97521	2.09907	3.60429	3.41628	2.33327	2010320O07Rik
Ormdl3	ENSMUSG00000038150	-0.221728	5.58768	0.823133	0.364266	0.999917	-0.723372	5.58768	9.20953	0.00240759	0.0144777	-0.501643	5.58768	5.43326	0.0197567	0.0732812	Ormdl3	16.1562	15.4579	18.4841	17.4006	22.3103	19.2772	20.2318	32.0448	18.5081	32.2464	31.2235	17.7492	Ormdl3
Anxa1	ENSMUSG00000024659	-0.112723	1.75258	0.112116	0.737748	0.999917	-0.990784	1.75258	9.20952	0.00240759	0.0144777	-0.878061	1.75258	8.96317	0.00275476	0.0175101	Anxa1	0.797595	0.748329	1.1186	1.14625	0.747326	0.825425	1.17163	2.20751	1.45357	2.20305	0.830982	1.77272	Anxa1
Lrig2	ENSMUSG00000032913	-0.0695856	1.58573	0.0637748	0.800626	0.999917	-0.800251	1.58573	9.20861	0.0024088	0.0144777	-0.730666	1.58573	9.45426	0.0021066	0.0144462	Lrig2	0.270854	0.337049	0.332638	0.304785	0.318136	0.337469	0.376593	0.506012	0.818255	0.40641	0.462406	0.477892	Lrig2
Apba1	ENSMUSG00000024897	-0.0940314	3.65407	0.141105	0.707185	0.999917	-0.739637	3.65407	9.20836	0.00240912	0.0144777	-0.645606	3.65407	8.57456	0.00340892	0.0204336	Apba1	1.24298	1.67273	1.46826	1.34664	1.87875	1.79325	1.35115	1.81215	4.00127	1.77418	2.1128	2.26413	Apba1
Gm12416	ENSMUSG00000083044	-0.220159	2.95869	0.794769	0.372662	0.999917	-0.725895	2.95869	9.20342	0.00241564	0.0145082	-0.505736	2.95869	5.52299	0.0187682	0.070736	Gm12416	5.57942	6.45384	5.35811	7.26595	6.90557	6.75697	6.60769	10.0665	8.39627	12.9017	6.82069	7.87949	Gm12416
Dsn1	ENSMUSG00000027635	0.123962	3.23636	0.366459	0.544941	0.999917	0.594374	3.23636	9.20317	0.00241596	0.0145082	0.470411	3.23636	6.69688	0.00965816	0.0437032	Dsn1	3.72116	3.21568	3.18536	3.08612	4.04698	2.92508	2.5898	1.98472	2.41825	1.81562	2.38409	2.25026	Dsn1
Rhou	ENSMUSG00000039960	-0.0658933	5.98578	0.15251	0.696149	0.999917	0.484635	5.98578	9.20167	0.00241795	0.0145148	0.550528	5.98578	13.8785	0.000195022	0.00244914	Rhou	20.5762	16.7778	18.6861	19.3122	20.6209	23.3012	16.6612	10.6737	14.0835	11.7333	14.0685	14.3172	Rhou
Cyp39a1	ENSMUSG00000023963	0.301364	0.748595	1.20562	0.272201	0.999917	0.818238	0.748595	9.20078	0.00241912	0.0145165	0.516874	0.748595	4.14921	0.041654	0.124204	Cyp39a1	0.719192	0.706544	0.671473	0.722141	0.467398	0.681994	0.449823	0.353578	0.332083	0.394418	0.440602	0.388291	Cyp39a1
Gm26653	ENSMUSG00000097496	-0.0540964	2.32303	0.0569832	0.811329	0.999917	-0.659769	2.32303	9.19665	0.00242459	0.014544	-0.605672	2.32303	9.48518	0.00207138	0.0142945	Gm26653	3.1096	3.21523	3.4747	3.44743	4.01365	3.92438	2.4887	4.68306	4.75662	4.98781	4.89384	5.66361	Gm26653
Rin1	ENSMUSG00000024883	-0.206548	3.82445	0.211081	0.645922	0.999917	-1.36497	3.82445	9.19205	0.00243068	0.0145752	-1.15842	3.82445	8.28777	0.0039913	0.0228297	Rin1	1.32831	2.6893	1.96361	2.07598	2.5503	2.49297	2.25268	2.02488	10.0595	1.89489	2.4964	9.20693	Rin1
Rhod	ENSMUSG00000041845	0.139179	2.53621	0.415171	0.519357	0.999917	0.630018	2.53621	9.19031	0.002433	0.0145823	0.490839	2.53621	6.46403	0.011008	0.0482027	Rhod	4.27011	4.27492	3.72611	4.70912	3.73626	3.35608	3.36517	2.77111	2.26317	2.32843	2.68142	2.72041	Rhod
M6pr-ps	ENSMUSG00000080832	-0.534262	0.664822	2.2129	0.136861	0.999917	-1.0466	0.664822	9.18982	0.00243365	0.0145823	-0.512338	0.664822	2.90852	0.0881125	0.208697	M6pr-ps	0.352594	0.365637	0.375889	0.413297	0.623871	0.605669	0.51067	0.946907	0.537976	0.839775	0.869297	0.406905	M6pr-ps
Ick	ENSMUSG00000009828	0.0708911	3.92593	0.156527	0.692374	0.999917	0.518438	3.92593	9.18487	0.00244024	0.0146165	0.447547	3.92593	7.98413	0.00471891	0.0256561	Ick	1.57774	1.50339	1.53943	1.57266	1.69732	1.45155	1.26618	0.880515	1.1131	0.997147	1.09918	1.12812	Ick
Scaper	ENSMUSG00000034007	0.0557806	4.06989	0.0292654	0.864168	0.999917	-0.97545	4.06989	9.18336	0.00244225	0.0146225	-1.03123	4.06989	12.4836	0.000410538	0.00427681	Scaper	2.2778	2.58222	2.19357	2.52837	2.17947	2.26466	2.24314	2.09282	8.42638	3.215	2.70933	6.46582	Scaper
Golph3	ENSMUSG00000022200	-0.00072312	7.55096	2.14069e-05	0.996308	0.999917	0.448335	7.55096	9.18277	0.00244304	0.0146225	0.449058	7.55096	10.7641	0.00103486	0.00853313	Golph3	86.6942	73.9312	83.9142	82.5933	90.3757	90.555	69.6667	55.2302	60.2511	55.6599	62.0991	55.9367	Golph3
Commd2	ENSMUSG00000036513	0.135503	5.35929	0.578126	0.447048	0.999917	0.512638	5.35929	9.17983	0.00244697	0.0146407	0.377135	5.35929	5.78271	0.0161846	0.0634558	Commd2	10.1303	10.5446	10.1106	10.3297	9.18938	8.83556	9.66398	7.67757	5.94905	7.35536	7.26574	6.37956	Commd2
Prdx4	ENSMUSG00000025289	-0.301105	3.83666	0.920625	0.337311	0.999917	-0.931435	3.83666	9.1761	0.00245196	0.0146652	-0.630329	3.83666	5.22721	0.0222362	0.0797153	Prdx4	4.24352	4.25959	5.52224	4.75525	5.48668	5.02711	7.98815	11.2766	4.64665	10.7821	10.0245	5.72274	Prdx4
Tmem260	ENSMUSG00000036339	-0.547926	2.07791	4.28259	0.0385045	0.999917	-0.775235	2.07791	9.17385	0.00245498	0.014673	-0.22731	2.07791	1.01308	0.314166	0.490821	Tmem260	0.30194	0.356441	0.40075	0.46681	0.443309	0.656966	0.534018	0.453912	0.734224	0.716323	0.448478	0.580748	Tmem260
Mxi1	ENSMUSG00000025025	-0.144015	7.94342	0.881408	0.347816	0.999917	0.438765	7.94342	9.17379	0.00245506	0.014673	0.58278	7.94342	18.9361	1.35172e-05	0.000339505	Mxi1	48.8452	45.7073	48.4108	52.364	57.7652	59.0056	45.9114	34.2599	32.9328	32.4391	35.078	35.3659	Mxi1
Hbs1l	ENSMUSG00000019977	-0.00864929	6.10374	0.00263694	0.959046	0.999917	0.48327	6.10374	9.17213	0.00245728	0.0146809	0.491919	6.10374	11.098	0.000864202	0.0075038	Hbs1l	16.3121	15.7027	16.0094	15.6711	17.37	16.8842	15.6964	9.62621	14.4953	9.54862	9.64494	12.5095	Hbs1l
Jmjd1c	ENSMUSG00000037876	0.0731739	4.29227	0.12886	0.719617	0.999917	-0.599483	4.29227	9.17135	0.00245833	0.0146818	-0.672657	4.29227	13.8949	0.000193326	0.00243531	Jmjd1c	1.09433	1.26046	1.0652	1.20173	1.05159	1.16433	1.00397	1.34213	2.4035	1.33345	1.456	1.91578	Jmjd1c
H1f0	ENSMUSG00000096210	0.0630043	7.63098	0.159209	0.689886	0.999917	0.452975	7.63098	9.17008	0.00246004	0.0146848	0.389971	7.63098	7.93349	0.00485281	0.0261585	H1f0	84.6887	110.817	104.341	96.3522	105.767	93.9275	93.6457	65.8604	70.6404	65.9809	75.0742	76.1619	H1f0
Gm5124	ENSMUSG00000051537	0.205025	1.43339	0.567068	0.451426	0.999917	-0.779311	1.43339	9.16965	0.00246061	0.0146848	-0.984336	1.43339	17.3843	3.05339e-05	0.000621147	Gm5124	0.660278	0.986473	0.661367	0.763163	0.596568	0.759346	0.613532	1.28603	1.47899	1.36765	0.926643	1.36905	Gm5124
Selenos	ENSMUSG00000075701	-0.214055	6.34998	0.474932	0.490727	0.999917	-0.925723	6.34998	9.16778	0.00246313	0.0146944	-0.711668	6.34998	6.68485	0.00972357	0.0439506	Selenos	41.8971	47.1577	54.9555	44.573	52.3804	59.5634	69.038	120.382	47.7231	108.842	108.635	47.926	Selenos
Sptlc1	ENSMUSG00000021468	-0.181279	3.79816	0.758378	0.383837	0.999917	-0.610213	3.79816	9.16603	0.00246549	0.0146973	-0.428933	3.79816	5.55057	0.0184746	0.0699839	Sptlc1	3.87278	4.55911	4.26606	4.25872	4.76786	4.95635	5.50694	6.9452	5.22673	6.95748	6.28016	5.671	Sptlc1
Kifc2	ENSMUSG00000004187	-0.0229767	6.81873	0.00609124	0.937791	0.999917	-0.878724	6.81873	9.16543	0.0024663	0.0146973	-0.855747	6.81873	10.5936	0.0011348	0.00916795	Kifc2	19.8058	31.2326	29.0751	27.5829	28.9351	29.4067	24.7309	27.648	82.1301	32.3795	29.3051	71.0718	Kifc2
Nsd1	ENSMUSG00000021488	0.0128287	4.78898	0.00367075	0.951688	0.999917	-0.623701	4.78898	9.15801	0.00247631	0.0147516	-0.63653	4.78898	11.5281	0.000685505	0.00632227	Nsd1	1.58495	1.92034	1.82869	1.80057	1.79955	2.15043	1.45291	2.02936	3.74463	1.9915	2.33242	3.31971	Nsd1
Dleu2	ENSMUSG00000097589	0.0564857	2.94464	0.0721909	0.788173	0.999917	0.610038	2.94464	9.1524	0.00248392	0.0147882	0.553552	2.94464	8.78245	0.00304143	0.0187949	Dleu2	1.5236	1.2377	1.66793	1.58702	1.59662	1.48735	1.12977	0.921581	0.828875	0.964822	1.01757	0.928786	Dleu2
Fkbp7	ENSMUSG00000002732	-0.454873	1.73643	1.76976	0.183412	0.999917	-1.00456	1.73643	9.15215	0.00248426	0.0147882	-0.54969	1.73643	3.50304	0.0612563	0.162451	Fkbp7	1.53046	1.33729	1.43357	1.96275	2.06246	1.63975	2.31197	3.46498	1.45451	3.49838	3.573	1.70301	Fkbp7
Ints1	ENSMUSG00000029547	0.0250218	4.90202	0.00563157	0.94018	0.999917	-0.998193	4.90202	9.14534	0.00249352	0.0148364	-1.02321	4.90202	11.7161	0.000619619	0.00588566	Ints1	2.14998	3.9905	2.85434	3.01022	2.79881	2.69403	3.45113	3.3438	11.2169	3.46319	3.65093	7.983	Ints1
Xrcc3	ENSMUSG00000021287	0.0415486	3.63011	0.036775	0.847924	0.999917	0.624243	3.63011	9.14486	0.00249418	0.0148364	0.582694	3.63011	9.27219	0.00232659	0.0155575	Xrcc3	5.02873	4.84331	6.15002	6.40007	6.04958	5.21013	3.59557	3.08795	3.71878	2.72734	4.13059	3.13246	Xrcc3
Traf3ip3	ENSMUSG00000037318	0.22307	1.66579	0.791779	0.373563	0.999917	0.734258	1.66579	9.14399	0.00249536	0.0148381	0.511189	1.66579	5.08765	0.0240968	0.0843002	Traf3ip3	0.686141	0.745405	0.709305	0.766448	0.670031	0.609548	0.457111	0.42081	0.356894	0.464257	0.309251	0.518999	Traf3ip3
Gpn2	ENSMUSG00000028848	0.152721	4.75668	0.762108	0.38267	0.999917	0.503216	4.75668	9.14201	0.00249807	0.0148442	0.350495	4.75668	5.16036	0.0231081	0.0816779	Gpn2	24.147	20.9779	20.0042	20.8775	19.5391	18.55	20.5023	15.539	13.9796	13.5807	15.8085	15.1448	Gpn2
Btbd1	ENSMUSG00000025103	-0.105447	8.43738	0.405465	0.52428	0.999917	0.472671	8.43738	9.14191	0.0024982	0.0148442	0.578118	8.43738	15.9739	6.42229e-05	0.00107758	Btbd1	131.69	103.859	148.625	141.761	158.44	145.737	116.869	86.8497	88.2637	87.766	87.6471	96.1928	Btbd1
Atp13a5	ENSMUSG00000048939	-0.423978	0.0659575	0.764099	0.382049	0.999917	-1.40826	0.0659575	9.13939	0.00250165	0.0148593	-0.98428	0.0659575	5.8831	0.0152869	0.0609392	Atp13a5	0.0991742	0.0440755	0.211452	0.168359	0.112006	0.166571	0.191515	0.301076	0.302633	0.48717	0.152316	0.254334	Atp13a5
Npy1r	ENSMUSG00000036437	0.192315	2.04669	0.484535	0.486376	0.999917	-0.802424	2.04669	9.13524	0.00250733	0.0148876	-0.994739	2.04669	16.7706	4.21807e-05	0.000790334	Npy1r	0.704573	1.41193	1.10128	1.09357	1.04169	0.856732	0.844903	1.49578	2.49207	1.60181	1.37931	2.19455	Npy1r
Arhgef17	ENSMUSG00000032875	-0.174568	5.76591	0.25397	0.614294	0.999917	-1.03589	5.76591	9.13332	0.00250996	0.0148978	-0.861326	5.76591	7.80225	0.00521811	0.0276275	Arhgef17	3.05161	4.02187	3.75386	4.15967	4.07802	4.48617	3.87876	3.32794	13.5252	4.22589	4.13026	11.5422	Arhgef17
Gm1818	ENSMUSG00000091277	0.0131973	3.96548	0.00502743	0.943474	0.999917	0.536399	3.96548	9.1309	0.00251328	0.0149121	0.523201	3.96548	10.1471	0.0014453	0.010907	Gm1818	7.37019	7.03626	8.16729	8.06856	8.18236	8.35552	5.88193	4.66467	5.71447	4.20197	5.48256	5.12263	Gm1818
Slc39a3	ENSMUSG00000046822	-0.0659462	5.09673	0.138997	0.709281	0.999917	-0.517868	5.09673	9.12862	0.00251641	0.01492	-0.451922	5.09673	8.4154	0.00372055	0.0217599	Slc39a3	5.51532	7.5197	8.47167	7.33211	7.57439	8.18109	7.46327	9.31817	10.625	9.46639	9.74146	10.597	Slc39a3
Pdcd11	ENSMUSG00000025047	0.190876	2.67514	0.645578	0.421698	0.999917	-0.691243	2.67514	9.12861	0.00251643	0.01492	-0.882119	2.67514	17.7459	2.52462e-05	0.000533961	Pdcd11	0.784319	0.918188	0.90058	0.760839	0.818106	0.724383	0.789977	1.06619	1.37911	1.83385	1.08862	1.40635	Pdcd11
Hist1h4h	ENSMUSG00000060981	0.462941	4.01823	3.06833	0.0798313	0.999917	0.757484	4.01823	9.1264	0.00251947	0.0149326	0.294543	4.01823	1.58502	0.208038	0.373393	Hist1h4h	48.313	37.3324	53.0888	34.6201	39.4836	26.097	36.1359	30.9177	17.5025	34.9828	28.4166	18.7613	Hist1h4h
B230322F03Rik	ENSMUSG00000097509	0.0948495	4.64764	0.303393	0.581763	0.999917	0.494915	4.64764	9.11827	0.0025307	0.0149937	0.400065	4.64764	6.94766	0.00839289	0.0393478	B230322F03Rik	19.3709	15.9522	20.8046	19.0054	17.8346	19.5457	15.1423	12.7051	12.9797	12.3891	12.2408	13.9524	B230322F03Rik
Decr2	ENSMUSG00000036775	-0.0647829	6.31474	0.173194	0.677288	0.999917	0.445216	6.31474	9.11613	0.00253366	0.0150059	0.509999	6.31474	13.9987	0.000182938	0.00233136	Decr2	40.2719	36.6487	39.182	43.5739	42.9879	41.8147	36.7937	26.8925	29.3613	27.7131	23.8271	29.9471	Decr2
Ppp3cc	ENSMUSG00000022092	0.00823036	5.0249	0.00196863	0.96461	0.999917	0.53138	5.0249	9.11481	0.00253548	0.0150112	0.523149	5.0249	10.3057	0.0013262	0.0102583	Ppp3cc	18.4497	17.6821	21.8163	21.7339	20.0999	20.9785	15.6859	11.2307	16.4962	11.8862	10.4923	14.9906	Ppp3cc
Sgk3	ENSMUSG00000025915	0.0431577	4.10535	0.0553387	0.814021	0.999917	0.527848	4.10535	9.11133	0.00254031	0.0150344	0.48469	4.10535	8.96617	0.00275024	0.0175041	Sgk3	4.04603	2.95433	3.42215	3.48376	3.74627	3.3391	3.17697	2.2614	2.60197	1.99499	2.17317	2.6755	Sgk3
B230118H07Rik	ENSMUSG00000027165	0.0299247	6.17063	0.031835	0.85839	0.999917	0.479741	6.17063	9.10922	0.00254324	0.0150463	0.449816	6.17063	9.34781	0.00223253	0.0150576	B230118H07Rik	20.9983	18.1694	18.7511	20.7618	19.8973	19.517	17.0103	13.7587	11.9836	13.7731	14.88	12.3732	B230118H07Rik
Fam136a	ENSMUSG00000057497	0.172253	5.81977	1.06263	0.302615	0.999917	0.478899	5.81977	9.10733	0.00254587	0.0150564	0.306646	5.81977	4.34711	0.0370717	0.114437	Fam136a	43.753	40.3832	41.5847	41.8146	38.7941	37.4451	33.7124	28.5394	26.8053	31.0391	31.6152	27.082	Fam136a
Fadd	ENSMUSG00000031077	0.373202	3.26763	3.12256	0.0772155	0.999917	0.608084	3.26763	9.10399	0.00255053	0.0150785	0.234883	3.26763	1.55978	0.211698	0.378055	Fadd	3.08917	2.80722	3.58576	2.8818	2.39874	2.36896	2.29589	1.62258	2.10068	2.06269	2.53699	1.70088	Fadd
Lypd6	ENSMUSG00000050447	-0.0705678	6.17754	0.152835	0.695841	0.999917	0.51495	6.17754	9.10092	0.00255481	0.015095	0.585518	6.17754	13.734	0.000210602	0.002597	Lypd6	23.6972	17.0967	24.9289	23.2083	26.124	27.0663	17.7418	14.5705	14.7526	14.6051	15.4112	14.8036	Lypd6
P3h3	ENSMUSG00000023191	-0.195125	2.7169	0.374859	0.540368	0.999917	-0.939115	2.7169	9.10067	0.00255516	0.015095	-0.74399	2.7169	7.08506	0.00777291	0.037035	P3h3	1.14681	1.09775	1.25392	1.09346	1.07158	1.67023	1.58123	2.58195	1.58151	2.82765	2.57661	1.09596	P3h3
Slc7a8	ENSMUSG00000022180	-0.454241	3.70539	2.03196	0.154022	0.999917	-0.93955	3.70539	9.09791	0.00255902	0.0151068	-0.485309	3.70539	3.04811	0.0808314	0.196715	Slc7a8	1.90073	1.96114	2.60019	2.83524	3.59	3.00138	2.61348	2.24835	6.73284	2.218	2.95552	6.29027	Slc7a8
Ehmt2	ENSMUSG00000013787	0.0655542	4.9279	0.140631	0.707655	0.999917	-0.51115	4.9279	9.09771	0.00255929	0.0151068	-0.576705	4.9279	13.9125	0.000191524	0.00242006	Ehmt2	4.61774	4.77192	4.99882	4.37057	5.11694	5.34273	3.8905	5.82118	7.9584	6.14255	6.88223	6.38547	Ehmt2
Gucy1b3	ENSMUSG00000028005	-0.016638	5.1389	0.00149708	0.969136	0.999917	-1.30199	5.1389	9.09661	0.00256084	0.0151068	-1.28536	5.1389	10.924	0.000949261	0.00801294	Gucy1b3	5.85338	8.42555	5.97836	6.91952	6.73385	6.27431	7.80434	5.81077	33.7484	7.93707	7.19496	28.5272	Gucy1b3
Ankrd54	ENSMUSG00000033055	0.0869627	5.40064	0.286729	0.592324	0.999917	0.465425	5.40064	9.09661	0.00256084	0.0151068	0.378462	5.40064	7.01843	0.00806749	0.038161	Ankrd54	11.7006	11.4185	11.3561	12.1204	11.1422	10.9838	9.8978	8.49422	7.61858	7.81555	7.96315	8.3287	Ankrd54
Rftn2	ENSMUSG00000025978	-0.0361777	7.55573	0.0561731	0.81265	0.999917	0.435651	7.55573	9.09451	0.00256378	0.0151186	0.471828	7.55573	12.4745	0.000412538	0.00428934	Rftn2	37.7664	34.9333	34.8705	36.0884	39.2324	36.9012	37.4672	25.1405	26.2861	24.9288	27.367	24.5261	Rftn2
Fstl5	ENSMUSG00000034098	-0.478641	0.809656	0.870593	0.350791	0.999917	-1.52134	0.809656	9.08634	0.00257526	0.0151809	-1.0427	0.809656	5.57124	0.0182578	0.0693535	Fstl5	0.157408	0.100737	0.180427	0.195451	0.204797	0.311487	0.123459	0.147035	1.02312	0.196822	0.256514	0.477952	Fstl5
Ppp1r13b	ENSMUSG00000021285	-0.238846	4.02892	0.543848	0.460842	0.999917	-0.959122	4.02892	9.08307	0.00257986	0.0152025	-0.720276	4.02892	6.34824	0.0117498	0.0504232	Ppp1r13b	1.65397	3.05052	2.55599	3.25704	3.04853	2.87899	2.47656	2.68053	7.82621	2.94706	2.7595	7.05807	Ppp1r13b
Gm10052	ENSMUSG00000058922	-0.0570251	3.26162	0.0752845	0.783792	0.999917	-0.604852	3.26162	9.08076	0.00258313	0.0152163	-0.547827	3.26162	9.06348	0.00260765	0.0168786	Gm10052	8.12019	9.38649	6.75475	7.95471	8.78233	7.91558	9.5547	11.6205	11.7639	12.0398	10.4763	13.7461	Gm10052
Apoc3	ENSMUSG00000032081	0.219198	1.77373	0.756823	0.384325	0.999917	0.734095	1.77373	9.07971	0.00258461	0.0152185	0.514897	1.77373	5.13719	0.0234185	0.0824734	Apoc3	4.36874	3.41043	4.89874	3.64833	3.77559	3.93275	3.41973	2.37754	2.17359	1.79827	2.32153	3.66313	Apoc3
Pygm	ENSMUSG00000032648	0.17454	7.7794	0.937977	0.332799	0.999917	0.514447	7.7794	9.07905	0.00258554	0.0152185	0.339907	7.7794	4.61146	0.0317589	0.102412	Pygm	77.2693	85.4068	83.759	71.3563	67.7262	66.5669	89.2993	50.3956	66.737	51.115	44.4369	67.205	Pygm
2700097O09Rik	ENSMUSG00000062198	0.267365	4.39237	2.33174	0.12676	0.999917	0.502612	4.39237	9.07853	0.00258628	0.0152185	0.235247	4.39237	2.30411	0.129032	0.271006	2700097O09Rik	4.86678	5.14387	5.58741	5.22043	4.29149	4.24427	3.8719	3.67183	3.47181	3.55261	3.30608	3.73629	2700097O09Rik
Isg20l2	ENSMUSG00000048039	0.340801	4.08664	3.78903	0.0515896	0.999917	0.502838	4.08664	9.07168	0.00259598	0.0152624	0.162038	4.08664	1.08706	0.297125	0.473042	Isg20l2	7.73614	6.67507	7.48128	6.35497	6.0874	5.59912	5.44719	4.34078	5.25674	4.8164	5.4634	5.08109	Isg20l2
Rnf217	ENSMUSG00000063760	0.0234429	4.045	0.0156708	0.900379	0.999917	0.537592	4.045	9.07097	0.00259699	0.0152624	0.514149	4.045	9.68592	0.00185685	0.0131921	Rnf217	8.0065	7.84006	8.90804	7.67013	9.03495	9.08509	7.32846	4.84111	6.5959	4.19857	5.70392	6.3558	Rnf217
Capza2	ENSMUSG00000015733	0.0445476	8.95149	0.092465	0.761066	0.999917	0.417967	8.95149	9.07079	0.00259724	0.0152624	0.373419	8.95149	8.46191	0.00362661	0.0213477	Capza2	99.3434	91.8882	95.7067	100.328	98.0009	94.451	85.5404	65.9658	75.1238	66.5427	65.0059	74.5352	Capza2
Clasp1	ENSMUSG00000064302	-0.15526	4.9514	0.411414	0.521252	0.999917	-0.710973	4.9514	9.07063	0.00259747	0.0152624	-0.555713	4.9514	6.77714	0.0092333	0.0423661	Clasp1	3.07935	2.82746	3.09202	3.20322	3.56965	3.41548	3.40911	3.22015	7.78444	3.41624	3.67268	6.05937	Clasp1
Nfat5	ENSMUSG00000003847	-0.0175374	2.48305	0.00537336	0.941565	0.999917	-0.69401	2.48305	9.06791	0.00260135	0.0152796	-0.676472	2.48305	10.4974	0.00119541	0.00953069	Nfat5	0.272484	0.216115	0.231674	0.292793	0.242405	0.241951	0.214837	0.362213	0.482107	0.398747	0.363937	0.273066	Nfat5
Tnr	ENSMUSG00000015829	-0.193591	1.62745	0.193721	0.659838	0.999917	-1.30432	1.62745	9.06079	0.00261149	0.0153337	-1.11073	1.62745	8.25693	0.00405966	0.0230917	Tnr	0.400534	0.348275	0.499028	0.489902	0.582166	0.566368	0.310423	0.39854	1.84333	0.544376	0.532104	1.80426	Tnr
Gcsh	ENSMUSG00000034424	0.156346	8.22746	0.716503	0.397293	0.999917	0.526376	8.22746	9.06004	0.00261256	0.0153345	0.37003	8.22746	5.20914	0.0224685	0.080267	Gcsh	239.176	201.641	243.205	222.834	215.79	216.748	179.991	170.205	122.498	167.12	171.967	128.981	Gcsh
Ica1	ENSMUSG00000062995	0.037467	3.6929	0.0106456	0.917822	0.999917	-1.08293	3.6929	9.05938	0.0026135	0.0153346	-1.12039	3.6929	11.8376	0.000580472	0.00561145	Ica1	1.53228	4.33931	2.35834	2.58106	2.36105	2.78579	3.12308	3.49506	9.86814	3.53275	3.29526	8.56586	Ica1
Epo	ENSMUSG00000029711	0.382075	2.90824	2.65677	0.10311	0.999917	0.673356	2.90824	9.05772	0.00261588	0.015343	0.291281	2.90824	1.9412	0.163538	0.316851	Epo	10.5876	13.8559	9.77511	8.69728	10.3395	7.34699	9.23571	5.38685	6.08361	7.56498	6.24944	9.42815	Epo
Npr2	ENSMUSG00000028469	-0.155054	3.95025	0.515133	0.472925	0.999917	-0.630483	3.95025	9.05692	0.00261703	0.0153443	-0.475428	3.95025	6.3003	0.0120718	0.0514408	Npr2	2.50918	2.51641	2.84671	2.57819	2.7891	3.13053	3.36192	3.83186	3.59859	4.49684	4.61965	2.99728	Npr2
Jmjd4	ENSMUSG00000036819	-0.116677	4.65297	0.387921	0.533394	0.999917	0.534915	4.65297	9.05268	0.0026231	0.0153743	0.651592	4.65297	15.7106	7.38087e-05	0.00120628	Jmjd4	3.67613	3.94125	4.23321	5.01037	4.45629	4.29535	3.72521	2.40726	2.66403	2.06959	2.53655	3.59329	Jmjd4
Gm21092	ENSMUSG00000095403	-0.0499748	5.80967	0.0755364	0.78344	0.999917	0.517819	5.80967	9.05197	0.00262412	0.0153748	0.567794	5.80967	12.7032	0.000365031	0.00393532	Gm21092	15.4662	14.0454	16.7253	16.4682	19.7858	17.5683	11.5246	9.1872	12.5883	9.85842	10.2819	10.3569	Gm21092
Dnajb9	ENSMUSG00000014905	-0.0364618	3.99214	0.0178571	0.893695	0.999917	-0.802798	3.99214	9.04798	0.00262985	0.0154029	-0.766336	3.99214	10.0496	0.00152381	0.0113789	Dnajb9	5.7833	6.00336	7.69439	5.79049	6.02773	7.19052	7.9895	12.6952	6.9725	13.8356	13.0429	7.54282	Dnajb9
Gm26610	ENSMUSG00000097674	0.441883	-0.144985	1.26194	0.261283	0.999917	1.16997	-0.144985	9.04507	0.00263404	0.0154219	0.728085	-0.144985	3.88082	0.0488407	0.139016	Gm26610	0.940452	1.33747	1.30897	0.693346	0.883697	1.27514	0.737618	0.773061	0.344378	0.36958	0.729796	0.308711	Gm26610
Apod	ENSMUSG00000022548	-0.0066858	5.24055	0.000287733	0.986466	0.999917	-1.18354	5.24055	9.04338	0.00263648	0.0154307	-1.17686	5.24055	10.9787	0.000921669	0.00783658	Apod	9.52185	6.6964	12.6974	9.65732	8.91373	11.2704	9.59238	37.2671	9.27108	25.6999	22.8514	8.28022	Apod
U2surp	ENSMUSG00000032407	-0.103475	5.09411	0.270472	0.603015	0.999917	-0.580941	5.09411	9.04143	0.00263928	0.0154416	-0.477466	5.09411	7.41912	0.00645343	0.0321318	U2surp	3.62503	3.93027	3.25639	3.85463	3.73865	3.89124	4.25609	4.54432	7.05993	4.03818	4.21666	6.4973	U2surp
Aqp9	ENSMUSG00000032204	-0.0369803	3.3488	0.0299891	0.862515	0.999917	0.613332	3.3488	9.04059	0.00264051	0.0154432	0.650312	3.3488	11.8673	0.000571276	0.00555085	Aqp9	3.35652	2.67766	2.49309	3.17486	3.10826	3.0665	2.56066	2.28419	1.96835	1.59442	1.57832	1.54512	Aqp9
Stoml1	ENSMUSG00000032333	-0.201608	5.56395	1.2698	0.259805	0.999917	-0.520716	5.56395	9.03849	0.00264354	0.0154554	-0.319107	5.56395	4.13422	0.0420244	0.124876	Stoml1	16.9438	22.091	19.3247	21.2697	23.4888	20.8687	25.2269	27.4894	24.5581	28.5002	26.1954	28.0205	Stoml1
Gm9726	ENSMUSG00000094935	0.0479494	4.63563	0.0796826	0.777728	0.999917	0.48594	4.63563	9.03255	0.00265215	0.0154936	0.43799	4.63563	8.57008	0.00341733	0.0204615	Gm9726	14.0944	12.7235	14.1991	14.1175	14.8734	13.3831	11.6133	8.24563	9.2613	9.86734	9.93329	9.93994	Gm9726
Prickle2	ENSMUSG00000030020	-0.0983724	4.57913	0.0748646	0.784381	0.999917	-1.07074	4.57913	9.03206	0.00265286	0.0154936	-0.972366	4.57913	9.17516	0.00245322	0.016147	Prickle2	1.3157	2.27152	2.04488	1.86904	2.20019	2.5292	1.61786	1.75809	7.41053	2.22672	2.42701	5.75546	Prickle2
Prkag1	ENSMUSG00000067713	0.0638535	6.75835	0.168965	0.681033	0.999917	0.442694	6.75835	9.03202	0.00265291	0.0154936	0.378841	6.75835	7.7243	0.00544824	0.0284141	Prkag1	74.6666	78.3241	74.9955	76.492	80.1258	68.103	71.4532	48.8334	58.8815	49.4854	50.8016	63.6872	Prkag1
Pak7	ENSMUSG00000039913	0.00055824	4.198	1.44637e-06	0.99904	0.999917	-1.40591	4.198	9.03093	0.00265449	0.0154973	-1.40647	4.198	11.1524	0.000839251	0.0073182	Pak7	1.45083	2.15805	1.43027	1.84397	1.85657	1.75773	1.40392	1.20587	9.20911	2.01509	1.98747	7.88478	Pak7
Matr3	ENSMUSG00000037236	-0.0928584	7.16739	0.0394597	0.842541	0.999917	-1.41763	7.16739	9.02329	0.00266561	0.0155567	-1.32478	7.16739	9.7897	0.00175492	0.0126507	Matr3	17.7961	19.9372	18.7771	21.9845	20.0559	19.2708	20.4599	16.905	117.594	18.0332	19.3011	80.6294	Matr3
Sypl	ENSMUSG00000020570	-0.219526	4.62029	0.826124	0.363396	0.999917	-0.706281	4.62029	9.02251	0.00266675	0.0155578	-0.486755	4.62029	5.26108	0.0218075	0.078557	Sypl	2.24428	2.56284	2.65786	2.55896	2.63744	2.92252	3.61781	4.43633	3.08885	4.67555	4.56717	2.67979	Sypl
Isca2	ENSMUSG00000021241	0.0882457	7.60955	0.274842	0.600102	0.999917	0.478814	7.60955	9.02053	0.00266963	0.0155691	0.390569	7.60955	6.99844	0.00815809	0.0384784	Isca2	275.016	240.109	272.874	265.75	257.061	261.628	223.875	204.122	160.934	193.228	184.934	164.343	Isca2
Taf15	ENSMUSG00000020680	0.761283	0.262727	2.71629	0.0993288	0.999917	-1.28522	0.262727	9.0185	0.00267261	0.0155727	-2.04651	0.262727	25.3189	4.85932e-07	2.4817e-05	Taf15	0.105573	0.387084	0.310632	0.243229	0.166926	0.157168	0.0823327	0.382137	0.921173	0.400738	0.614438	0.920529	Taf15
Mrpl42	ENSMUSG00000062981	0.188045	7.67105	1.10463	0.293252	0.999917	0.509178	7.67105	9.01846	0.00267266	0.0155727	0.321133	7.67105	4.17358	0.041059	0.123007	Mrpl42	387.87	328.204	390.562	348.765	337.432	345.008	290.436	287.698	201.539	271.827	257.575	227.538	Mrpl42
Ccny	ENSMUSG00000024286	-0.0286024	6.13714	0.0242272	0.876308	0.999917	0.522073	6.13714	9.01776	0.00267369	0.0155727	0.550675	6.13714	11.7027	0.000624098	0.00591449	Ccny	19.8886	16.9961	23.2201	22.9397	21.8857	24.0891	14.7861	11.5642	16.7126	12.5045	13.3109	13.7225	Ccny
1110034G24Rik	ENSMUSG00000044991	0.125141	4.39652	0.481255	0.487854	0.999917	0.515774	4.39652	9.01717	0.00267455	0.0155727	0.390632	4.39652	6.02204	0.0141283	0.0575964	1110034G24Rik	12.5916	10.3025	12.4769	11.8616	11.8699	10.4687	9.89276	8.8554	7.37103	7.75199	8.15441	7.63422	1110034G24Rik
Thrsp	ENSMUSG00000035686	0.14697	9.49713	0.61714	0.432112	0.999917	0.531639	9.49713	9.01685	0.00267502	0.0155727	0.384669	9.49713	5.49219	0.0191016	0.0716135	Thrsp	685.081	538.391	814.242	617.431	696.054	608.889	578.441	518.745	369.765	471.884	494.091	405.3	Thrsp
Coro6	ENSMUSG00000020836	-0.607019	2.30811	2.83829	0.0920422	0.999917	-1.05565	2.30811	9.01427	0.00267879	0.0155884	-0.448635	2.30811	2.08845	0.148416	0.297221	Coro6	0.75481	1.22811	1.03435	1.50166	1.5489	1.82839	1.3797	1.11138	3.61603	1.22261	1.24097	3.18903	Coro6
Gpr156	ENSMUSG00000046961	0.107626	1.27098	0.142781	0.705532	0.999917	0.83337	1.27098	9.01371	0.00267962	0.0155884	0.725743	1.27098	7.9054	0.00492876	0.0264721	Gpr156	0.790431	0.508246	0.645435	0.652569	0.698968	0.61629	0.487149	0.502702	0.259806	0.352983	0.326265	0.293279	Gpr156
Lysmd1	ENSMUSG00000053769	0.0668616	5.14713	0.163138	0.686284	0.999917	0.47232	5.14713	9.01045	0.0026844	0.0156107	0.405458	5.14713	7.75148	0.00536685	0.0281037	Lysmd1	17.7801	15.8611	17.752	17.6225	18.536	16.3627	14.2551	11.0473	11.6553	12.6035	12.143	12.2639	Lysmd1
Sh3rf3	ENSMUSG00000037990	-0.25804	2.88733	0.76799	0.38084	0.999917	-0.861027	2.88733	9.00931	0.00268608	0.0156149	-0.602987	2.88733	5.49029	0.0191224	0.0716618	Sh3rf3	0.739355	0.794285	0.642355	0.897816	0.884279	1.00384	0.758525	0.685664	2.05124	0.845624	1.11962	1.80606	Sh3rf3
Elavl3	ENSMUSG00000003410	0.0587656	4.7417	0.0820584	0.774527	0.999917	-0.598808	4.7417	9.00792	0.00268812	0.0156196	-0.657574	4.7417	13.0804	0.000298408	0.00337751	Elavl3	3.8314	5.41481	4.10936	5.25542	3.54479	5.09663	3.57875	6.35617	6.69054	6.10481	7.73772	5.71463	Elavl3
Leprot	ENSMUSG00000035212	-0.295959	4.67585	1.11413	0.291186	0.999917	-0.822192	4.67585	9.00746	0.0026888	0.0156196	-0.526233	4.67585	4.56403	0.0326501	0.104388	Leprot	8.44294	9.20024	11.4448	10.7496	11.9742	12.7737	12.8793	19.4131	10.3117	23.0572	18.8796	10.0141	Leprot
Bmt2	ENSMUSG00000042742	0.0961439	4.38941	0.248496	0.618136	0.999917	0.550508	4.38941	9.00604	0.00269089	0.0156263	0.454364	4.38941	7.14124	0.00753312	0.0360393	Bmt2	6.6916	5.64176	5.67679	5.5072	6.73546	5.95988	4.7447	2.92102	4.57951	3.48285	4.01731	4.99308	Bmt2
Itgb1bp1	ENSMUSG00000062352	0.0994707	6.65456	0.350387	0.553894	0.999917	0.478012	6.65456	9.00476	0.00269278	0.0156317	0.378541	6.65456	6.58416	0.010289	0.0458485	Itgb1bp1	35.8415	33.0331	37.6188	35.3086	34.7412	34.1001	30.9625	26.242	21.0912	26.1893	26.5418	22.6786	Itgb1bp1
Gfpt1	ENSMUSG00000029992	-0.265084	3.53229	1.1982	0.273681	0.999917	-0.705209	3.53229	9.00266	0.00269587	0.0156441	-0.440125	3.53229	4.33344	0.0373707	0.115121	Gfpt1	1.20978	1.03378	1.28063	1.49088	1.28539	1.37946	1.57804	1.23676	2.94107	1.52569	1.62678	2.06124	Gfpt1
Yipf3	ENSMUSG00000071074	-0.193477	5.96855	0.624835	0.429256	0.999917	-0.716316	5.96855	8.9935	0.00270941	0.0157171	-0.522838	5.96855	5.86552	0.0154403	0.0612561	Yipf3	15.9634	18.6009	18.7967	17.2616	18.4812	21.321	25.332	34.1787	19.2166	31.7728	34.0633	20.6012	Yipf3
Mfsd4a	ENSMUSG00000059149	0.106843	3.13681	0.14688	0.701535	0.999917	-0.815354	3.13681	8.9926	0.00271074	0.0157192	-0.922196	3.13681	13.8825	0.0001946	0.00244571	Mfsd4a	0.611018	1.2196	1.0093	0.769504	1.0218	0.883854	0.902865	1.16654	2.49014	1.26378	1.20618	2.0563	Mfsd4a
Rragc	ENSMUSG00000028646	-0.0692171	7.0635	0.178671	0.672518	0.999917	0.464302	7.0635	8.98957	0.00271524	0.0157359	0.533519	7.0635	13.8722	0.000195675	0.00245546	Rragc	43.7785	44.9897	45.3349	50.2076	52.128	46.3918	42.6153	27.8512	38.3675	28.3701	26.1704	36.9958	Rragc
Gm17081	ENSMUSG00000090338	-0.301026	1.25573	0.304598	0.581014	0.999917	-1.63029	1.25573	8.9882	0.00271729	0.0157359	-1.32927	1.25573	7.63931	0.00571098	0.0293636	Gm17081	2.73998	3.15174	1.64951	4.61233	2.54841	4.42975	1.22104	1.88193	18.3515	3.95868	5.08109	9.83743	Gm17081
Nucb2	ENSMUSG00000030659	-0.0363405	1.72818	0.0187837	0.890989	0.999917	-0.760825	1.72818	8.988	0.00271758	0.0157359	-0.724485	1.72818	9.98562	0.00157767	0.0116694	Nucb2	0.937493	1.2797	1.06225	0.893188	1.13442	1.47235	1.0743	2.17365	1.60919	1.68958	1.8837	1.57991	Nucb2
6430573F11Rik	ENSMUSG00000039620	0.224022	4.60126	1.60139	0.205706	0.999917	0.505205	4.60126	8.98751	0.00271832	0.0157359	0.281183	4.60126	3.23174	0.0722241	0.182113	6430573F11Rik	7.59803	6.66248	7.0613	7.80414	5.87219	5.81774	5.35282	4.85333	4.97596	4.54902	5.03084	4.82357	6430573F11Rik
Slc6a20a	ENSMUSG00000036814	-0.0395957	3.82603	0.0174631	0.894867	0.999917	-0.881266	3.82603	8.98744	0.00271842	0.0157359	-0.84167	3.82603	10.0186	0.00154965	0.0115298	Slc6a20a	3.79287	2.7196	4.97841	4.13069	3.57977	4.39191	3.92087	10.4049	5.71174	8.34927	5.08784	4.07879	Slc6a20a
Prag1	ENSMUSG00000050271	-0.269482	3.2838	0.281465	0.595743	0.999917	-1.53363	3.2838	8.98578	0.00272088	0.0157446	-1.26415	3.2838	7.71961	0.00546241	0.028479	Prag1	0.4371	0.645151	0.558146	0.742998	0.6884	0.727408	0.536114	0.475721	3.34068	0.47993	0.653488	3.00703	Prag1
Snd1	ENSMUSG00000001424	-0.226667	5.33134	0.843629	0.358361	0.999917	-0.721174	5.33134	8.9834	0.00272444	0.0157596	-0.494507	5.33134	5.18297	0.0228094	0.080938	Snd1	2.67281	3.60747	3.10311	3.7226	3.54925	3.80138	3.81788	3.19738	7.99655	3.53672	4.04407	6.59731	Snd1
Dpy19l4	ENSMUSG00000045205	-0.143648	1.62947	0.21496	0.642908	0.999917	-0.895122	1.62947	8.98101	0.00272799	0.0157651	-0.751474	1.62947	7.85553	0.00506656	0.0270701	Dpy19l4	0.213979	0.308539	0.287121	0.262926	0.240591	0.287515	0.415333	0.621843	0.397219	0.428942	0.604232	0.360957	Dpy19l4
Nectin3	ENSMUSG00000022656	-0.242468	4.64857	1.2143	0.270482	0.999917	-0.640121	4.64857	8.98082	0.00272828	0.0157651	-0.397653	4.64857	4.25209	0.039202	0.119193	Nectin3	1.23296	1.65731	1.69482	1.88788	1.79932	1.94073	1.73994	2.63369	1.88121	2.67474	2.57077	1.65847	Nectin3
Adra1b	ENSMUSG00000050541	-0.207856	4.11105	1.03998	0.307826	0.999917	-0.59135	4.11105	8.97685	0.00273421	0.0157882	-0.383494	4.11105	4.6275	0.0314633	0.101686	Adra1b	3.47394	3.89774	4.81425	4.51904	4.15755	5.45737	4.94383	6.54324	5.01802	6.12405	6.17603	5.5966	Adra1b
Kif18a	ENSMUSG00000027115	0.420718	0.867904	1.34258	0.24658	0.999917	1.0506	0.867904	8.97464	0.00273753	0.0157967	0.629879	0.867904	3.63586	0.0565472	0.15367	Kif18a	0.289925	0.268148	0.208503	0.239439	0.176994	0.154341	0.206024	0.128091	0.0448336	0.188959	0.076008	0.148704	Kif18a
Rit2	ENSMUSG00000057455	-0.0844668	4.64815	0.196787	0.657327	0.999917	-0.552922	4.64815	8.97458	0.00273761	0.0157967	-0.468456	4.64815	7.81763	0.0051739	0.0274644	Rit2	4.00974	5.17093	4.65608	5.44392	4.98528	5.29041	4.25341	5.80233	8.60823	6.1065	5.11948	7.32997	Rit2
Memo1	ENSMUSG00000058704	0.200691	5.52911	1.56987	0.210225	0.999917	0.456206	5.52911	8.97178	0.00274181	0.0158128	0.255515	5.52911	3.27538	0.0703268	0.178748	Memo1	37.6553	35.0767	36.4007	36.4045	34.344	29.9489	28.4782	24.7097	26.6289	24.2401	26.0052	26.8744	Memo1
4930563E22Rik	ENSMUSG00000053574	0.274086	2.7132	1.45467	0.227781	0.999917	0.651686	2.7132	8.9714	0.00274239	0.0158128	0.3776	2.7132	3.46786	0.0625724	0.164714	4930563E22Rik	2.55798	2.05663	2.86779	2.44757	2.15359	2.07715	1.74099	1.61829	1.18417	1.32924	1.84967	1.66982	4930563E22Rik
Xk	ENSMUSG00000015342	-0.736904	1.17822	5.50069	0.0190089	0.999917	-0.91043	1.17822	8.97029	0.00274406	0.0158128	-0.173526	1.17822	0.434756	0.509664	0.67389	Xk	0.280787	0.29005	0.248531	0.353359	0.486818	0.542286	0.473462	0.404059	0.677358	0.305005	0.419589	0.723975	Xk
Abl2	ENSMUSG00000026596	0.151517	3.15428	0.519987	0.470847	0.999917	-0.606757	3.15428	8.97015	0.00274426	0.0158128	-0.758274	3.15428	16.7621	4.23718e-05	0.000792101	Abl2	0.754958	0.69352	0.665433	0.602705	0.607048	0.833942	0.547315	0.934654	1.06646	1.00013	1.22286	0.970831	Abl2
Slc25a45	ENSMUSG00000024818	0.236833	2.79562	1.29551	0.255034	0.999917	0.597163	2.79562	8.95556	0.00276627	0.015934	0.360329	2.79562	3.76263	0.0524102	0.145568	Slc25a45	2.77641	3.03632	3.88281	3.13043	2.71866	2.66342	2.65593	1.67013	2.29551	2.15515	2.07273	2.16214	Slc25a45
Vsir	ENSMUSG00000020101	-0.126363	2.7456	0.17707	0.673904	0.999917	-0.875654	2.7456	8.95305	0.00277007	0.0159503	-0.749291	2.7456	8.0768	0.00448355	0.024806	Vsir	0.968016	0.92871	1.00642	0.827247	1.0065	1.03464	1.40371	1.80845	1.04618	2.50452	1.80344	1.31612	Vsir
Gprasp1	ENSMUSG00000043384	-0.182393	6.39826	0.155632	0.69321	0.999917	-1.39209	6.39826	8.95162	0.00277223	0.0159571	-1.20969	6.39826	8.4452	0.00366008	0.0215061	Gprasp1	5.53688	5.94202	6.74938	7.30417	7.69899	7.298	5.86097	5.12326	38.548	6.29698	6.44313	23.5465	Gprasp1
Abca8a	ENSMUSG00000041828	0.0225462	-0.637199	0.0016386	0.967711	0.999917	-1.53602	-0.637199	8.94916	0.00277597	0.015973	-1.55857	-0.637199	11.4895	0.0006999	0.00639953	Abca8a	0.0368504	0.0491317	0.0691414	0.0178736	0.0776876	0.0843996	0.0273699	0.103266	0.161647	0.0822813	0.238301	0.151206	Abca8a
Eif4e2	ENSMUSG00000026254	0.0614207	6.18932	0.151735	0.696883	0.999917	0.447409	6.18932	8.94298	0.00278539	0.0160145	0.385988	6.18932	7.77342	0.00530206	0.0279006	Eif4e2	11.3502	11.372	10.8589	11.6385	11.7081	11.3633	9.11785	8.29848	7.88473	7.2049	7.62562	8.73895	Eif4e2
Lsm1	ENSMUSG00000037296	0.168532	5.50477	0.930809	0.334653	0.999917	0.496114	5.50477	8.94273	0.00278576	0.0160145	0.327582	5.50477	4.53726	0.0331646	0.105703	Lsm1	24.6958	21.5011	22.7352	23.6557	21.9443	20.0826	17.8065	16.9087	14.1207	16.5754	16.4503	14.4498	Lsm1
Emg1	ENSMUSG00000004268	0.206049	5.92048	1.36623	0.242461	0.999917	0.500414	5.92048	8.94237	0.00278631	0.0160145	0.294365	5.92048	3.59824	0.0578409	0.156021	Emg1	52.4861	48.0668	55.6811	49.7438	49.5536	46.7018	38.4165	38.8272	29.8265	36.757	38.7494	33.0981	Emg1
Ablim1	ENSMUSG00000025085	-0.145046	4.87069	0.529968	0.46662	0.999917	-0.578002	4.87069	8.94186	0.00278708	0.0160145	-0.432956	4.87069	6.11023	0.0134401	0.0554398	Ablim1	1.92137	2.25225	1.77502	2.21723	2.45542	2.40408	1.88199	2.49941	4.11329	2.31206	2.37971	3.15816	Ablim1
Kcnb2	ENSMUSG00000092083	-0.046559	2.02345	0.0182602	0.892509	0.999917	-1.00414	2.02345	8.93827	0.00279257	0.0160403	-0.957579	2.02345	10.0027	0.00156312	0.0116044	Kcnb2	0.405128	0.444121	0.635747	0.47815	0.59176	0.569099	0.445333	0.580261	1.71531	0.639243	0.589465	1.38528	Kcnb2
Klf5	ENSMUSG00000005148	-0.372374	2.29513	1.63683	0.200761	0.999917	-0.843649	2.29513	8.93509	0.00279743	0.016057	-0.471275	2.29513	3.50839	0.0610588	0.162137	Klf5	1.52203	2.26803	2.15327	3.45233	2.22455	2.37866	2.41387	3.07346	5.04581	2.37893	2.34484	4.61506	Klf5
Emc3	ENSMUSG00000030286	-0.247594	6.70771	0.827074	0.36312	0.999917	-0.796205	6.70771	8.93375	0.00279949	0.0160632	-0.548611	6.70771	5.21783	0.0223565	0.079989	Emc3	26.4493	33.7587	35.0121	30.8569	35.9393	37.3739	48.3238	66.2898	31.304	66.0533	62.0959	37.1983	Emc3
Pgf	ENSMUSG00000004791	0.214266	4.43412	1.1538	0.282755	0.999917	0.566719	4.43412	8.92842	0.00280767	0.0161045	0.352453	4.43412	4.00528	0.0453579	0.131396	Pgf	16.6551	14.9121	18.7148	15.4242	15.444	13.9644	14.0196	12.6917	8.8328	11.4827	12.2584	9.06698	Pgf
Cox11	ENSMUSG00000020544	0.196001	4.74143	1.36846	0.242077	0.999917	0.476693	4.74143	8.92767	0.00280882	0.0161055	0.280692	4.74143	3.59938	0.0578012	0.155981	Cox11	23.145	21.0778	23.1885	20.1938	21.1564	21.0055	17.6851	15.5764	15.4576	15.8362	16.1226	15.0229	Cox11
Ccnjl	ENSMUSG00000044707	0.19525	3.06846	0.79508	0.372569	0.999917	0.625375	3.06846	8.92022	0.00282031	0.0161657	0.430126	3.06846	4.88357	0.0271135	0.0914168	Ccnjl	4.01692	3.15184	3.96925	3.3592	3.64185	3.33741	2.88884	2.44541	2.9482	2.43714	2.10945	1.69086	Ccnjl
Trabd2b	ENSMUSG00000070867	-0.150336	0.322828	0.143989	0.704347	0.999917	-1.12182	0.322828	8.90879	0.00283801	0.0162522	-0.971485	0.322828	8.42565	0.00369965	0.0216609	Trabd2b	0.0815011	0.129361	0.142989	0.124239	0.142014	0.165332	0.103771	0.348025	0.366393	0.192378	0.180701	0.161237	Trabd2b
Ddx21	ENSMUSG00000020075	-0.175585	3.13867	0.702888	0.401815	0.999917	-0.603571	3.13867	8.90855	0.00283838	0.0162522	-0.427986	3.13867	5.50789	0.0189309	0.0711641	Ddx21	1.3566	1.50185	1.56296	1.41055	1.73947	1.86052	1.75935	2.45094	2.16591	1.90814	2.29299	1.99992	Ddx21
Wdr81	ENSMUSG00000045374	-0.154069	3.73093	0.497648	0.480536	0.999917	-0.631582	3.73093	8.9013	0.00284968	0.0163112	-0.477513	3.73093	6.22702	0.0125815	0.0528429	Wdr81	1.36832	1.6638	1.44518	1.62999	1.67641	1.88034	1.58541	1.6616	3.18797	1.87226	1.82633	2.77919	Wdr81
Rps27	ENSMUSG00000090733	0.431589	6.27141	6.75859	0.00932975	0.999917	0.470961	6.27141	8.89937	0.00285269	0.0163227	0.0393719	6.27141	0.0719562	0.78851	0.880773	Rps27	430.226	326.818	389.285	285.9	287.168	303.497	277.893	271.491	238.899	242.586	273.867	307.597	Rps27
Kirrel3	ENSMUSG00000032036	-0.228474	5.04	1.35676	0.244099	0.999917	-0.566853	5.04	8.89762	0.00285542	0.0163279	-0.338379	5.04	3.87589	0.0489843	0.139155	Kirrel3	5.42795	6.31093	6.19123	5.74953	7.08737	7.29868	8.27107	8.16148	7.41352	9.59418	9.51972	7.98383	Kirrel3
Thbs3	ENSMUSG00000028047	0.239152	5.22989	1.73427	0.187867	0.999917	0.51472	5.22989	8.89752	0.00285559	0.0163279	0.275568	5.22989	2.96084	0.0853035	0.203931	Thbs3	9.68014	9.18634	9.61262	8.90224	7.95233	8.42197	7.5243	6.87867	5.57517	6.7839	7.33675	5.39921	Thbs3
Hspa8	ENSMUSG00000015656	0.137435	10.207	0.256506	0.612531	0.999917	-0.797749	10.207	8.89676	0.00285678	0.016329	-0.935184	10.207	14.7288	0.000124134	0.00176767	Hspa8	194.875	269.903	208.186	205.558	195.551	179.831	245.765	241.375	587.332	266.875	241.078	585.366	Hspa8
4930404N11Rik	ENSMUSG00000020234	0.212249	1.93214	0.57195	0.449485	0.999917	-0.802882	1.93214	8.89477	0.00285989	0.0163312	-1.01513	1.93214	16.972	3.79345e-05	0.000731158	4930404N11Rik	1.47396	1.60344	2.04884	1.40849	1.55038	1.6325	1.41174	1.87002	3.85169	2.80974	2.0486	4.01695	4930404N11Rik
Pex11b	ENSMUSG00000028102	0.00805978	6.44506	0.00275713	0.958124	0.999917	0.43405	6.44506	8.89426	0.00286068	0.0163312	0.42599	6.44506	10.0175	0.00155058	0.0115315	Pex11b	18.4132	17.8057	16.4222	18.9268	17.8948	17.5792	16.7353	13.0473	12.7963	12.1626	11.7986	13.0474	Pex11b
Lamc2	ENSMUSG00000026479	0.326899	0.102829	0.202221	0.652934	0.999917	-2.15894	0.102829	8.8941	0.00286094	0.0163312	-2.48583	0.102829	14.2298	0.00016179	0.00215055	Lamc2	0.0596761	0.112717	0.0763424	0.072362	0.0943565	0	0.0997272	0.0905833	0.588991	0.206534	0.115772	0.87233	Lamc2
Lhfpl5	ENSMUSG00000062252	-0.68132	0.307177	4.02455	0.0448427	0.999917	-0.972471	0.307177	8.89396	0.00286115	0.0163312	-0.291151	0.307177	1.09657	0.29502	0.470863	Lhfpl5	0.55559	0.631013	0.568604	0.988089	0.725085	1.10282	1.01788	1.35511	0.988983	0.799465	1.19761	1.23484	Lhfpl5
Cst3	ENSMUSG00000027447	-0.206588	12.3842	0.321491	0.570713	0.999917	-1.07762	12.3842	8.89248	0.00286347	0.0163387	-0.871028	12.3842	7.19755	0.0073003	0.0352342	Cst3	2665.98	2316.89	3447.75	2478.22	2964.89	3263.96	4397.14	8180.84	2267.49	7420.27	7325	2907.79	Cst3
Dscr3	ENSMUSG00000022898	0.0157339	7.48761	0.0104338	0.918641	0.999917	0.435046	7.48761	8.89181	0.00286452	0.016339	0.419312	7.48761	9.65408	0.00188932	0.0133648	Dscr3	62.2527	50.4354	53.6456	58.8211	57.2513	54.2528	53.2111	36.6688	40.4291	38.8575	38.74	44.1449	Dscr3
Slc2a8	ENSMUSG00000026791	-0.336515	4.95559	2.66223	0.102757	0.999917	-0.595343	4.95559	8.88978	0.00286772	0.0163516	-0.258829	4.95559	2.06675	0.150542	0.300027	Slc2a8	9.15201	10.8171	10.8346	10.6696	11.4871	14.1252	16.2404	15.5267	13.4732	16.5395	15.7556	13.4311	Slc2a8
Atcayos	ENSMUSG00000085779	0.116021	1.99605	0.129688	0.718755	0.999917	-0.931124	1.99605	8.88476	0.00287561	0.0163901	-1.04715	1.99605	13.5786	0.000228777	0.00276899	Atcayos	0.598725	0.845223	0.558683	0.691837	0.620507	0.588844	0.612104	0.740211	1.86397	0.959395	0.785744	1.94188	Atcayos
Eif4g1	ENSMUSG00000045983	0.0629244	6.53826	0.0810886	0.775828	0.999917	-0.643747	6.53826	8.88421	0.00287647	0.0163901	-0.706671	6.53826	12.9022	0.000328193	0.00361188	Eif4g1	9.97802	10.5509	11.3082	10.5014	10.5371	10.1618	10.1663	10.8988	23.989	11.8443	12.7964	21.92	Eif4g1
3110043O21Rik	ENSMUSG00000028300	0.043597	4.51289	0.0430439	0.835643	0.999917	0.594353	4.51289	8.88288	0.00287857	0.0163963	0.550756	4.51289	8.87472	0.00289147	0.018142	3110043O21Rik	6.00869	5.55655	6.02097	6.63251	6.10942	5.64277	4.8482	2.93926	4.7595	3.05702	2.87365	5.37398	3110043O21Rik
Ptpn6	ENSMUSG00000004266	-0.0754032	0.789277	0.042946	0.835827	0.999917	-1.03591	0.789277	8.88029	0.00288265	0.0164116	-0.960508	0.789277	9.49666	0.00205847	0.0142354	Ptpn6	0.343691	0.329929	0.562787	0.453427	0.571373	0.453409	0.294071	0.757661	1.3844	0.478864	0.62676	0.902556	Ptpn6
Trub2	ENSMUSG00000039826	-0.108331	6.11248	0.443041	0.505658	0.999917	0.4591	6.11248	8.87952	0.00288387	0.0164116	0.567431	6.11248	15.8761	6.76257e-05	0.00112659	Trub2	12.143	11.0264	13.0766	14.359	14.1398	12.9908	11.6599	9.25199	8.31219	7.64243	8.05761	9.25938	Trub2
Mief1	ENSMUSG00000022412	0.0989357	5.2258	0.349411	0.554447	0.999917	0.474033	5.2258	8.87928	0.00288426	0.0164116	0.375097	5.2258	6.48434	0.0108829	0.0478311	Mief1	8.23114	7.52017	7.89745	7.66102	8.63663	7.34976	6.4068	4.83793	6.64269	5.08524	5.13852	5.89053	Mief1
Ddit4l	ENSMUSG00000046818	0.204669	7.0154	1.7469	0.186267	0.999917	0.438085	7.0154	8.87548	0.00289027	0.0164401	0.233416	7.0154	2.93516	0.0866701	0.206355	Ddit4l	58.3362	52.0635	47.8054	52.22	47.4557	45.7104	41.3971	37.3769	40.3315	36.4221	35.4819	38.9865	Ddit4l
Srebf1	ENSMUSG00000020538	-0.238707	6.87943	0.973921	0.323704	0.999917	-0.702491	6.87943	8.87368	0.00289311	0.0164506	-0.463783	6.87943	4.7401	0.0294674	0.0970551	Srebf1	15.1718	15.3755	17.2275	15.6263	16.531	18.616	25.192	30.3175	17.1893	27.5041	29.3738	19.7435	Srebf1
Slc29a2	ENSMUSG00000024891	-0.290196	3.50221	1.23021	0.267367	0.999917	-0.757502	3.50221	8.87046	0.00289822	0.0164724	-0.467306	3.50221	4.1815	0.0408675	0.12255	Slc29a2	2.74259	3.69818	3.66802	3.37096	3.51983	4.42556	5.36102	5.37117	3.86952	7.12586	6.18224	4.77953	Slc29a2
Slc25a51	ENSMUSG00000045973	0.059059	5.16901	0.125623	0.723014	0.999917	0.471658	5.16901	8.86999	0.00289896	0.0164724	0.412599	5.16901	7.92517	0.00487518	0.0262446	Slc25a51	7.62728	7.29528	7.69861	7.40573	8.26202	7.76259	6.13752	4.6627	6.37606	4.99522	5.01146	5.37146	Slc25a51
Gltp	ENSMUSG00000011884	-0.0610961	7.23155	0.133518	0.714812	0.999917	0.470646	7.23155	8.86363	0.00290908	0.0165241	0.531742	7.23155	13.2182	0.000277237	0.00319946	Gltp	102.474	84.7117	100.364	105.574	108.929	109.145	84.9232	72.8456	61.4165	68.1825	67.9683	63.1746	Gltp
C430014B12Rik	ENSMUSG00000097564	0.0562177	5.57599	0.1124	0.737429	0.999917	0.473771	5.57599	8.85987	0.00291508	0.0165525	0.417553	5.57599	8.03359	0.00459178	0.0251994	C430014B12Rik	58.3778	48.5713	58.2093	56.0702	54.9355	53.4819	51.2762	38.7504	36.5502	36.9823	34.1926	45.5153	C430014B12Rik
AI464131	ENSMUSG00000046312	-0.300358	6.64024	1.48006	0.223765	0.999917	-0.715822	6.64024	8.8579	0.00291823	0.0165646	-0.415464	6.64024	3.66918	0.0554275	0.151406	AI464131	13.3647	17.9026	16.3949	14.2842	19.1604	19.946	25.7368	28.0144	17.8816	30.4525	28.9879	19.6693	AI464131
Gng10	ENSMUSG00000038607	0.183229	6.64089	0.971339	0.324346	0.999917	0.524319	6.64089	8.85299	0.00292609	0.0166035	0.34109	6.64089	4.35713	0.0368544	0.113959	Gng10	96.3316	78.0157	100.898	90.2342	85.8182	85.5132	68.561	71.2804	48.5086	64.2794	65.2333	57.4682	Gng10
Maged1	ENSMUSG00000025151	-0.0726046	7.50306	0.0663812	0.796681	0.999917	-0.824124	7.50306	8.84949	0.0029317	0.0166246	-0.75152	7.50306	8.97837	0.00273195	0.0174147	Maged1	26.985	39.8108	27.3362	32.2061	31.2765	28.6313	41.5055	33.2451	87.5631	36.3181	38.2673	78.5487	Maged1
Nap1l2	ENSMUSG00000082229	-0.228268	5.11929	0.259958	0.610149	0.999917	-1.33424	5.11929	8.84941	0.00293183	0.0166246	-1.10597	5.11929	7.60973	0.00580542	0.0296999	Nap1l2	7.89171	8.87584	8.39642	11.0966	9.48817	10.7947	8.73291	7.63442	46.2621	7.99749	8.95863	35.0906	Nap1l2
Coa5	ENSMUSG00000026112	0.0138719	6.5315	0.0050979	0.94308	0.999917	0.5464	6.5315	8.84645	0.00293659	0.0166458	0.532528	6.5315	9.78703	0.00175747	0.0126507	Coa5	29.0178	23.2399	31.2998	28.7005	33.777	32.3304	18.3262	16.2634	21.1216	18.4536	19.9837	16.5712	Coa5
Trim66	ENSMUSG00000031026	0.0738331	1.74829	0.0243812	0.875919	0.999917	-1.39612	1.74829	8.84518	0.00293863	0.0166516	-1.46995	1.74829	12.032	0.000522957	0.00516834	Trim66	0.0722861	0.26377	0.256981	0.110719	0.226871	0.243982	0.183108	0.223891	1.09276	0.3364	0.280472	0.655657	Trim66
Pcsk6	ENSMUSG00000030513	-0.401505	5.04656	3.39672	0.0653263	0.999917	-0.62728	5.04656	8.84429	0.00294008	0.016654	-0.225774	5.04656	1.41446	0.234318	0.404434	Pcsk6	4.81511	4.43967	5.27278	5.3974	6.44795	7.15548	6.9947	7.63159	5.92138	9.33016	7.39466	5.60001	Pcsk6
Scn3b	ENSMUSG00000049281	-0.332477	3.49747	1.43423	0.231075	0.999917	-0.803559	3.49747	8.83856	0.00294932	0.0167006	-0.471082	3.49747	3.77444	0.0520413	0.14491	Scn3b	0.889051	2.08671	1.40036	1.92027	2.08975	2.21439	1.3062	1.84908	3.57666	2.28288	1.87299	2.87848	Scn3b
Gale	ENSMUSG00000028671	0.258117	5.34386	2.25063	0.13356	0.999917	0.486177	5.34386	8.83313	0.00295811	0.0167446	0.22806	5.34386	2.25684	0.133025	0.277047	Gale	19.7481	20.6881	22.1402	19.2988	19.737	17.2729	14.921	15.638	13.6519	13.3989	12.7232	16.6397	Gale
Gm21839	ENSMUSG00000094372	-0.276384	3.06518	1.16162	0.281129	0.999917	-0.738918	3.06518	8.82422	0.00297259	0.0168207	-0.462534	3.06518	4.28841	0.0383731	0.117173	Gm21839	14.267	18.1161	16.7914	17.893	16.7575	25.8609	20.3453	33.0315	19.0082	28.4884	29.0621	21.5347	Gm21839
Crlf2	ENSMUSG00000033467	-0.341903	1.67855	1.16796	0.279821	0.999917	-0.90898	1.67855	8.81891	0.00298125	0.0168639	-0.567077	1.67855	4.35313	0.036941	0.114162	Crlf2	1.8897	0.981958	2.05298	1.52291	2.23271	3.06293	1.65834	3.01438	2.79453	3.73906	2.93284	2.29635	Crlf2
Ldb2	ENSMUSG00000039706	0.118366	4.51751	0.261829	0.608867	0.999917	-0.670088	4.51751	8.81689	0.00298455	0.016872	-0.788454	4.51751	14.6682	0.000128188	0.00181278	Ldb2	6.04553	10.3338	6.37752	6.75175	7.36698	7.27108	7.07379	9.32504	17.0291	10.0237	8.82639	13.866	Ldb2
Tprn	ENSMUSG00000048707	0.0425994	3.62753	0.0129454	0.909414	0.999917	-1.10245	3.62753	8.81677	0.00298475	0.016872	-1.14505	3.62753	11.616	0.000653868	0.00610223	Tprn	2.91666	3.17636	2.54126	3.59403	2.6471	2.40725	2.74006	2.33174	11.4862	3.59065	3.75949	9.58226	Tprn
Mfn1	ENSMUSG00000027668	0.0504256	7.52151	0.0986433	0.753464	0.999917	0.451554	7.52151	8.81595	0.00298609	0.0168738	0.401129	7.52151	8.12251	0.00437189	0.0243434	Mfn1	35.7484	36.002	35.4775	34.8681	35.9946	33.0731	36.4549	22.9118	29.591	22.3382	21.97	30.3941	Mfn1
Gm20695	ENSMUSG00000093575	-0.0552392	5.84178	0.114559	0.735012	0.999917	0.459289	5.84178	8.81498	0.00298768	0.0168769	0.514529	5.84178	12.9432	0.000321079	0.00356974	Gm20695	60.0473	54.6319	62.2147	64.8783	66.4732	63.1528	55.4751	35.321	42.8244	40.3811	40.2847	49.4301	Gm20695
Hpcal4	ENSMUSG00000046093	-0.169903	7.69482	0.597561	0.43951	0.999917	-0.635476	7.69482	8.81354	0.00299003	0.0168844	-0.465574	7.69482	5.76456	0.0163525	0.0638353	Hpcal4	24.6032	39.2095	28.362	35.457	36.9031	39.7784	29.079	32.4577	67.8998	37.4912	38.7443	57.2409	Hpcal4
Cacna1h	ENSMUSG00000024112	-0.146837	2.03543	0.15021	0.698335	0.999917	-1.10164	2.03543	8.8051	0.0030039	0.0169498	-0.954804	2.03543	8.21507	0.00415439	0.0235005	Cacna1h	0.153878	0.364733	0.30689	0.248786	0.32084	0.281947	0.383311	0.283791	1.05652	0.355921	0.459271	0.773059	Cacna1h
Adar	ENSMUSG00000027951	-0.199041	5.35217	0.363397	0.546626	0.999917	-0.965734	5.35217	8.80489	0.00300424	0.0169498	-0.766693	5.35217	6.85293	0.00884962	0.0411358	Adar	3.92816	4.70248	3.92722	4.91188	5.31344	5.15365	4.23973	4.18364	15.2131	4.64406	4.63628	11.8848	Adar
Mrpl12	ENSMUSG00000039640	0.300872	7.2371	2.58653	0.107776	0.999917	0.52657	7.2371	8.8046	0.00300472	0.0169498	0.225698	7.2371	1.87733	0.170637	0.32626	Mrpl12	121.572	116.418	129.335	108.64	105.571	100.273	90.9862	96.5326	63.2721	92.2096	84.4627	71.5759	Mrpl12
Agmo	ENSMUSG00000050103	-0.274565	3.92891	1.36898	0.241988	0.999917	-0.675527	3.92891	8.80122	0.00301029	0.0169754	-0.400962	3.92891	3.82281	0.0505594	0.142066	Agmo	1.83871	1.99389	1.6936	2.05121	1.89387	2.21231	2.86789	3.08012	2.16019	3.30087	3.18662	2.40171	Agmo
Gm8783	ENSMUSG00000094388	0.0479825	4.62897	0.0644591	0.799582	0.999917	0.532764	4.62897	8.7997	0.0030128	0.0169837	0.484782	4.62897	8.49545	0.00356036	0.0210513	Gm8783	63.316	47.4235	55.2076	58.5571	61.7405	57.1946	41.4361	28.8136	42.6448	35.1955	35.8623	43.6028	Gm8783
Nphs1os	ENSMUSG00000087009	0.0271472	2.98255	0.0168112	0.896837	0.999917	0.595648	2.98255	8.79886	0.00301419	0.0169857	0.568501	2.98255	9.35699	0.00222137	0.0150009	Nphs1os	6.04137	5.83015	8.86212	7.3675	7.25193	7.1424	5.89733	4.3265	4.44425	4.34232	4.10212	4.8988	Nphs1os
Rab10os	ENSMUSG00000079179	0.0183936	6.83938	0.0141616	0.905274	0.999917	0.434511	6.83938	8.79762	0.00301624	0.0169914	0.416118	6.83938	9.43151	0.00213289	0.0145777	Rab10os	20.3075	21.433	21.6943	21.9742	23.1744	22.1024	18.0102	13.6281	16.688	15.5952	15.1493	14.7281	Rab10os
Stxbp2	ENSMUSG00000004626	0.100508	1.96864	0.10119	0.750406	0.999917	-0.907453	1.96864	8.79653	0.00301804	0.0169957	-1.00796	1.96864	13.1315	0.000290372	0.00331369	Stxbp2	0.435317	0.88912	0.758321	0.566041	0.66947	0.840043	0.569598	0.847868	2.21515	1.12503	1.07811	1.13063	Stxbp2
2020-03-03	ENSMUSG00000032656	0.130617	2.73795	0.331015	0.565062	0.999917	0.645124	2.73795	8.7876	0.00303285	0.017071	0.514507	2.73795	6.48082	0.0109045	0.0479	2020-03-03	1.40461	1.3625	1.27341	1.30034	1.18795	1.48659	1.05182	1.04844	0.704582	0.779057	0.914541	0.690822	2020-03-03
Gm16536	ENSMUSG00000089810	-0.0431875	2.24433	0.0305933	0.861151	0.999917	-0.703969	2.24433	8.7872	0.00303351	0.017071	-0.660781	2.24433	9.45565	0.002105	0.0144462	Gm16536	2.20604	2.77966	1.98481	2.44572	1.94938	2.93161	2.44154	3.87225	4.07792	3.83235	3.64484	2.88467	Gm16536
Serpinf2	ENSMUSG00000038224	0.43644	-0.299793	1.40036	0.236664	0.999917	1.08915	-0.299793	8.7821	0.003042	0.017113	0.652713	-0.299793	3.4655	0.0626617	0.164896	Serpinf2	0.34808	0.589317	0.441051	0.353739	0.32947	0.409999	0.295462	0.232245	0.15174	0.29608	0.176859	0.17003	Serpinf2
Fam96a	ENSMUSG00000032381	0.106622	6.20431	0.359499	0.548785	0.999917	0.499285	6.20431	8.77165	0.00305949	0.0172054	0.392663	6.20431	6.32147	0.0119285	0.050963	Fam96a	75.2711	58.6211	76.2394	70.848	70.8431	67.9054	56.0953	52.0295	40.8455	49.2207	52.2213	44.3588	Fam96a
Rn7s6	ENSMUSG00000092746	-0.115506	-0.829671	0.0218727	0.882426	0.999917	-2.22046	-0.829671	8.76855	0.00306469	0.017228	-2.10496	-0.829671	10.0733	0.0015043	0.0112588	Rn7s6	0.397123	1.41193	0.135475	0.385234	0.478406	1.09145	0.943855	3.70953	0.605916	4.72915	4.87935	0.814743	Rn7s6
Gm13872	ENSMUSG00000087185	-0.291169	5.9445	1.19688	0.273947	0.999917	-0.769304	5.9445	8.768	0.00306561	0.017228	-0.478135	5.9445	4.17334	0.0410649	0.123007	Gm13872	19.9464	24.052	30.5017	23.7311	30.9708	27.188	40.8795	42.8241	26.0618	53.9916	46.3333	33.3225	Gm13872
Gm6335	ENSMUSG00000083392	-0.0112146	2.31563	0.00252265	0.959942	0.999917	-0.63318	2.31563	8.75461	0.0030882	0.017349	-0.621966	2.31563	10.2731	0.00134981	0.010386	Gm6335	3.29073	3.84261	2.93858	3.19222	3.29385	3.48765	3.79558	4.70123	5.72233	4.78321	4.53769	5.593	Gm6335
Golim4	ENSMUSG00000034109	-0.218324	2.71651	0.601019	0.43819	0.999917	-0.809273	2.71651	8.75198	0.00309266	0.0173681	-0.590949	2.71651	5.78524	0.0161613	0.0634364	Golim4	0.44198	0.488207	0.671911	0.561952	0.655217	0.707614	0.604275	0.949966	0.594155	1.08077	1.20292	0.647066	Golim4
Kcnq5	ENSMUSG00000028033	-0.224642	3.13896	0.421409	0.516235	0.999917	-1.0053	3.13896	8.74758	0.00310013	0.0174041	-0.780662	3.13896	6.55465	0.010461	0.0464002	Kcnq5	0.641264	0.837169	0.851119	0.724124	0.959612	1.29889	0.727824	0.823633	2.59128	0.966495	0.937905	2.39999	Kcnq5
Strbp	ENSMUSG00000026915	-0.0799553	6.46737	0.0870217	0.767998	0.999917	-0.786267	6.46737	8.74455	0.00310528	0.017427	-0.706312	6.46737	8.60477	0.00335284	0.0202009	Strbp	3.15468	4.03753	3.75317	3.99004	3.86314	4.26263	3.6084	3.57937	10.7179	4.02909	4.4284	8.30399	Strbp
Commd7	ENSMUSG00000056941	0.117435	6.03977	0.507461	0.47624	0.999917	0.46269	6.03977	8.74392	0.00310636	0.0174271	0.345255	6.03977	5.67722	0.0171866	0.0661917	Commd7	14.4953	13.6509	13.909	14.9389	13.103	12.7143	11.9568	10.1665	8.51435	9.62676	10.2444	10.5819	Commd7
Ppp1ca	ENSMUSG00000040385	0.127056	8.66582	0.745356	0.387951	0.999917	0.412709	8.66582	8.74047	0.00311224	0.0174536	0.285653	8.66582	4.8888	0.0270315	0.0912714	Ppp1ca	348.336	340.779	335.769	332.489	326.335	301.516	313.601	243.762	251.568	236.84	252.563	257.808	Ppp1ca
Snap23	ENSMUSG00000027287	0.116655	5.13559	0.449683	0.502485	0.999917	0.488697	5.13559	8.73943	0.00311402	0.0174536	0.372042	5.13559	5.90233	0.0151208	0.0605721	Snap23	9.80744	9.19589	9.89942	8.69563	9.98803	8.03958	9.41291	6.47903	6.01703	7.36496	6.57139	6.7009	Snap23
Ttyh2	ENSMUSG00000034714	-0.403734	2.77004	1.70848	0.191182	0.999917	-0.889011	2.77004	8.73928	0.00311427	0.0174536	-0.485277	2.77004	3.27203	0.0704702	0.179057	Ttyh2	1.05085	1.3095	1.37069	1.04937	1.76859	1.6706	2.16703	3.25276	1.53262	1.99673	2.55832	1.68037	Ttyh2
6030443J06Rik	ENSMUSG00000097207	0.345122	2.14557	1.79488	0.180333	0.999917	0.730262	2.14557	8.73737	0.00311755	0.0174659	0.385139	2.14557	2.78109	0.0953832	0.220683	6030443J06Rik	0.814688	0.478203	1.00157	0.666038	0.685156	0.600846	0.502341	0.449901	0.381116	0.471358	0.427432	0.488813	6030443J06Rik
Syk	ENSMUSG00000021457	-0.864381	0.824326	6.10395	0.013488	0.999917	-1.00133	0.824326	8.73028	0.00312968	0.0175279	-0.136954	0.824326	0.222965	0.63679	0.773367	Syk	0.10698	0.095089	0.122118	0.127726	0.256514	0.233711	0.183362	0.157582	0.258964	0.198445	0.127718	0.316559	Syk
Orc6	ENSMUSG00000031697	0.0672301	5.60855	0.175213	0.67552	0.999917	0.45072	5.60855	8.72908	0.00313175	0.0175335	0.38349	5.60855	7.38004	0.00659518	0.0326588	Orc6	37.3091	32.0644	32.6261	34.9941	33.0986	34.6071	29.7218	22.8564	24.1869	24.6847	24.1418	24.5027	Orc6
Gm12184	ENSMUSG00000078154	0.111736	7.88881	0.349693	0.554287	0.999917	0.528222	7.88881	8.72733	0.00313475	0.0175443	0.416486	7.88881	6.31548	0.0119689	0.0511088	Gm12184	219.657	189.937	235.456	214.993	210.073	223.622	164.692	164.915	119.051	152.824	162.497	117.127	Gm12184
Gm17733	ENSMUSG00000097486	0.0627002	1.24501	0.0520114	0.8196	0.999917	0.794131	1.24501	8.7255	0.00313791	0.017556	0.731431	1.24501	8.59553	0.00336988	0.0202596	Gm17733	2.97822	2.68202	3.04798	3.64934	3.04491	2.69255	1.99081	2.01326	1.65918	1.81998	1.2924	1.24615	Gm17733
Ssb	ENSMUSG00000068882	0.00801569	6.30827	0.00195248	0.964755	0.999917	-0.52064	6.30827	8.72429	0.00313999	0.0175616	-0.528656	6.30827	10.8347	0.000996176	0.00828932	Ssb	32.8319	36.1257	24.9498	31.1571	28.4555	28.7387	37.8932	43.1123	44.6926	41.8589	42.2265	45.6435	Ssb
Rab3gap2	ENSMUSG00000039318	0.0316023	4.75412	0.00891144	0.924791	0.999917	-0.977772	4.75412	8.72204	0.00314386	0.0175773	-1.00937	4.75412	11.3229	0.000765558	0.00681718	Rab3gap2	2.36585	3.2058	2.77119	2.97979	2.87501	2.70298	2.53625	3.41022	10.3875	2.73365	2.93147	7.69369	Rab3gap2
Gm16235	ENSMUSG00000087429	-0.400513	-0.247706	0.963467	0.326315	0.999917	-1.13283	-0.247706	8.71991	0.00314754	0.0175919	-0.732319	-0.247706	4.84978	0.0276496	0.0928229	Gm16235	1.20378	0.998647	0.821317	0.934193	1.45017	1.98508	1.0729	2.09898	2.93869	1.57688	2.2575	1.97575	Gm16235
Gfra1	ENSMUSG00000025089	-0.281832	4.51955	1.49974	0.220712	0.999917	-0.659477	4.51955	8.71303	0.00315944	0.0176523	-0.377645	4.51955	3.51606	0.0607768	0.161572	Gfra1	3.43283	2.80743	3.36926	3.58255	4.01047	4.20829	4.04394	6.37381	3.59824	5.22728	5.34281	3.68018	Gfra1
Cdh22	ENSMUSG00000053166	-0.372409	4.4824	1.61361	0.203985	0.999917	-0.844898	4.4824	8.7103	0.00316417	0.0176728	-0.472489	4.4824	3.38625	0.0657424	0.170591	Cdh22	2.97595	4.19899	5.55886	5.34978	5.87589	7.34976	3.92295	4.60716	12.0144	5.2973	5.54124	10.0656	Cdh22
Ykt6	ENSMUSG00000002741	0.00680543	6.96575	0.00198026	0.964506	0.999917	0.427685	6.96575	8.70905	0.00316633	0.0176788	0.42088	6.96575	9.86257	0.00168675	0.0122493	Ykt6	47.9188	43.3958	50.6001	51.3806	50.5032	49.151	41.2016	30.7129	36.0886	34.1048	34.3227	35.1848	Ykt6
Sesn1	ENSMUSG00000038332	0.0872877	6.88567	0.180846	0.670647	0.999917	0.572794	6.88567	8.70834	0.00316757	0.0176796	0.485507	6.88567	7.27509	0.00699172	0.034178	Sesn1	43.1522	37.7899	46.2603	41.6694	45.4221	36.7011	38.8114	19.1323	36.7535	23.9601	21.7432	38.0067	Sesn1
Plpp1	ENSMUSG00000021759	-0.149432	4.9584	0.655438	0.418175	0.999917	-0.527291	4.9584	8.70329	0.00317636	0.0177227	-0.377858	4.9584	5.43615	0.0197241	0.0732224	Plpp1	13.5471	17.8422	15.6005	17.4383	16.1567	19.1668	17.9538	23.5702	20.463	23.6097	21.2766	19.8904	Plpp1
Nedd1	ENSMUSG00000019988	-0.138591	3.32174	0.407573	0.523204	0.999917	0.611534	3.32174	8.69908	0.00318371	0.0177576	0.750125	3.32174	15.3351	9.00265e-05	0.00139609	Nedd1	3.60793	2.54809	3.38009	3.78541	3.61434	3.49508	3.36138	2.06691	2.56949	1.70368	1.42738	2.35927	Nedd1
Sp9	ENSMUSG00000068859	0.0564411	1.64075	0.0394276	0.842604	0.999917	-0.802407	1.64075	8.69648	0.00318825	0.0177769	-0.858848	1.64075	12.0732	0.000511524	0.00507987	Sp9	0.473493	0.610932	0.32045	0.429684	0.448506	0.461768	0.496885	0.592099	1.00501	0.647984	0.681528	1.08894	Sp9
0610039K10Rik	ENSMUSG00000058812	-0.169983	2.22873	0.403968	0.525047	0.999917	-0.761408	2.22873	8.69141	0.00319714	0.0178204	-0.591425	2.22873	6.49163	0.0108383	0.0476736	0610039K10Rik	3.3989	3.5606	4.05827	2.66912	4.05804	4.26301	5.69808	5.7829	6.01938	6.61348	5.14169	6.55817	0610039K10Rik
Gm16755	ENSMUSG00000097658	0.29573	6.69555	2.57328	0.108682	0.999917	0.515704	6.69555	8.68903	0.00320131	0.0178376	0.219974	6.69555	1.83502	0.175535	0.332468	Gm16755	133.564	133.324	145.819	124.439	119.818	113.436	99.7232	109.76	74.1288	102.956	94.5152	80.7242	Gm16755
Sulf1	ENSMUSG00000016918	-0.495523	0.82964	1.20147	0.273028	0.999917	-1.29874	0.82964	8.68714	0.00320464	0.0178501	-0.803214	0.82964	4.32141	0.0376358	0.115611	Sulf1	0.301006	0.225305	0.0810676	0.245891	0.264806	0.428157	0.23298	0.244175	0.942703	0.332514	0.315029	0.650052	Sulf1
Kcnj3	ENSMUSG00000026824	-0.283934	3.46511	1.42894	0.231937	0.999917	-0.678616	3.46511	8.68506	0.00320829	0.017854	-0.394682	3.46511	3.63337	0.0566322	0.153672	Kcnj3	1.44038	1.67422	1.69335	2.01349	2.02217	2.46998	1.48128	1.77325	3.85439	2.24306	2.21399	2.46259	Kcnj3
Bcar1	ENSMUSG00000031955	-0.195371	5.26786	1.25699	0.262222	0.999917	-0.496656	5.26786	8.68488	0.00320861	0.017854	-0.301285	5.26786	3.89153	0.0485302	0.138334	Bcar1	10.4958	10.2038	9.34918	11.631	12.0843	11.4296	11.5633	12.0395	12.2052	15.7755	13.716	14.5549	Bcar1
Bet1	ENSMUSG00000032757	0.0741635	6.50951	0.199596	0.655047	0.999917	0.46373	6.50951	8.68182	0.003214	0.0178779	0.389567	6.50951	7.14981	0.00749721	0.0358989	Bet1	31.1876	26.3913	29.0282	29.6203	28.7495	28.9099	24.6508	20.6978	18.4472	21.07	22.2599	18.4821	Bet1
Myom3	ENSMUSG00000037139	-0.15897	5.23298	0.665107	0.414763	0.999917	0.543019	5.23298	8.67681	0.00322285	0.0179182	0.701989	5.23298	16.9376	3.86295e-05	0.000742484	Myom3	6.41164	6.16399	8.11577	8.18154	8.36957	7.72085	7.1247	5.36936	3.77436	5.16809	4.38757	4.03135	Myom3
Gm15801	ENSMUSG00000096592	0.0413044	4.66902	0.0486977	0.825345	0.999917	0.523926	4.66902	8.67648	0.00322343	0.0179182	0.482622	4.66902	8.58804	0.00338379	0.0203275	Gm15801	65.0133	48.4073	56.567	60.6331	63.4074	58.1411	43.0804	29.9854	43.6582	36.3818	37.3655	44.3598	Gm15801
Gas6	ENSMUSG00000031451	-0.340085	6.10352	1.96976	0.160473	0.999917	-0.693883	6.10352	8.67295	0.00322968	0.0179432	-0.353799	6.10352	2.77651	0.0956562	0.220974	Gas6	16.163	18.7504	24.5996	19.8295	25.8245	28.2676	28.0435	35.9131	22.5587	36.4346	36.1119	22.5844	Gas6
Bcat1	ENSMUSG00000030268	0.0703612	4.70286	0.0467605	0.828799	0.999917	-0.946637	4.70286	8.67185	0.00323163	0.0179432	-1.017	4.70286	12.151	0.000490627	0.00491708	Bcat1	1.68183	2.60413	1.86078	1.96419	1.86677	2.04049	2.06615	1.96472	7.09296	2.47645	2.36892	5.66317	Bcat1
Lsamp	ENSMUSG00000061080	-0.19696	7.21356	0.545609	0.460118	0.999917	-0.768321	7.21356	8.6717	0.0032319	0.0179432	-0.571361	7.21356	5.87834	0.0153283	0.0610596	Lsamp	9.81114	10.9541	10.7816	10.3676	11.3549	12.1865	14.9284	22.025	10.3491	20.9747	20.6211	11.4707	Lsamp
4833412C05Rik	ENSMUSG00000097697	-0.0116542	0.163968	0.001116	0.97335	0.999917	1.03018	0.163968	8.6712	0.00323279	0.0179432	1.04184	0.163968	10.3241	0.00131302	0.0101961	4833412C05Rik	1.46173	1.52854	1.45197	1.70991	1.35953	1.85117	1.18785	0.441749	0.344378	1.03674	0.750647	0.882032	4833412C05Rik
Tmem176b	ENSMUSG00000029810	-0.10846	7.40339	0.125065	0.723604	0.999917	-0.889701	7.40339	8.67073	0.00323363	0.0179432	-0.78124	7.40339	8.18943	0.00421351	0.0237045	Tmem176b	53.6548	62.6802	64.397	57.3008	55.1531	68.4105	82.1204	143.544	52.7072	135.519	133.141	65.897	Tmem176b
Rpusd3	ENSMUSG00000051169	0.263604	5.24452	2.40586	0.120881	0.999917	0.475955	5.24452	8.67023	0.00323451	0.0179432	0.212351	5.24452	2.00352	0.156934	0.308259	Rpusd3	21.7828	22.2294	19.9396	19.0038	17.1846	17.588	18.493	16.4677	13.6464	14.8062	14.3687	14.665	Rpusd3
Pcdhb14	ENSMUSG00000044043	-0.358152	1.12221	1.30009	0.254197	0.999917	-0.888143	1.12221	8.66593	0.00324214	0.0179794	-0.529991	1.12221	3.95056	0.0468558	0.134474	Pcdhb14	0.369747	0.4382	0.470143	0.358678	0.607401	0.492709	0.748969	0.764026	0.769292	0.940671	0.576025	0.758578	Pcdhb14
Tmem38a	ENSMUSG00000031791	-0.114801	6.01117	0.3849	0.534993	0.999917	-0.52838	6.01117	8.66497	0.00324385	0.0179828	-0.413579	6.01117	6.4366	0.0111793	0.0488191	Tmem38a	22.5165	26.5543	27.6753	24.5192	27.8732	28.7513	31.3323	36.1887	31.5762	40.3522	37.7581	31.797	Tmem38a
Sobp	ENSMUSG00000038248	-0.0315758	3.81039	0.0244686	0.875699	0.999917	-0.575129	3.81039	8.66396	0.00324566	0.0179868	-0.543553	3.81039	9.37971	0.00219401	0.0148528	Sobp	2.0889	2.59253	2.31203	2.35659	2.46753	2.87766	2.03418	2.60167	4.49746	3.26149	3.14444	3.42056	Sobp
Gnptg	ENSMUSG00000035521	-0.11755	6.11522	0.199158	0.655401	0.999917	-0.758931	6.11522	8.66108	0.00325078	0.0180091	-0.64138	6.11522	7.55288	0.00599143	0.0303764	Gnptg	19.6972	25.3027	25.6978	22.0152	25.0082	27.0209	29.6919	47.358	23.4612	45.7707	47.9322	25.828	Gnptg
Ighmbp2	ENSMUSG00000024831	-0.105593	3.20434	0.140572	0.707713	0.999917	-0.807818	3.20434	8.65773	0.00325677	0.0180323	-0.702225	3.20434	8.02267	0.00461954	0.0252924	Ighmbp2	1.93497	1.51952	1.58616	1.96816	1.76524	1.54035	2.06783	2.097	4.77242	1.69464	2.34161	3.58439	Ighmbp2
5330417C22Rik	ENSMUSG00000040412	0.136309	1.72861	0.0734672	0.786354	0.999917	-1.47604	1.72861	8.6575	0.00325717	0.0180323	-1.61235	1.72861	12.6138	0.000382903	0.00408496	5330417C22Rik	0.0977688	0.537705	0.275162	0.22525	0.380945	0.330287	0.196063	0.479462	1.5733	0.289251	0.533455	1.34141	5330417C22Rik
Aifm2	ENSMUSG00000020085	0.00617192	5.83954	0.0014661	0.969457	0.999917	0.449905	5.83954	8.6549	0.00326184	0.018052	0.443733	5.83954	9.84361	0.00170423	0.0123434	Aifm2	16.2459	14.5648	16.4734	15.415	17.6512	16.1765	14.7462	11.2986	11.349	10.8699	10.2277	12.1201	Aifm2
Atp1b3	ENSMUSG00000032412	-0.0922192	5.92456	0.121165	0.727774	0.999917	-0.763286	5.92456	8.65233	0.00326644	0.0180714	-0.671066	5.92456	8.15694	0.00428966	0.0240244	Atp1b3	23.3952	24.8638	28.2612	26.2761	26.3032	30.7486	27.3759	54.7619	24.9371	53.8678	45.6121	27.0719	Atp1b3
Morn2	ENSMUSG00000045257	0.141396	5.02474	0.570389	0.450104	0.999917	0.522956	5.02474	8.64917	0.0032721	0.0180906	0.38156	5.02474	5.35782	0.0206295	0.0755462	Morn2	68.7873	50.402	61.7671	58.7207	56.3134	58.0317	50.0597	43.8606	33.5394	42.9523	43.8059	37.9197	Morn2
Omg	ENSMUSG00000049612	-0.346161	6.62573	3.17655	0.0747022	0.999917	-0.552448	6.62573	8.64916	0.00327213	0.0180906	-0.206287	6.62573	1.47673	0.224288	0.392487	Omg	32.0547	37.7893	34.3449	38.3405	38.147	46.3779	55.9217	51.8904	43.6056	55.1585	48.1324	46.6093	Omg
Zfp638	ENSMUSG00000030016	-0.122236	4.38745	0.163061	0.686354	0.999917	-0.87362	4.38745	8.64468	0.00328018	0.018129	-0.751384	4.38745	7.84522	0.00509553	0.0271364	Zfp638	2.1255	2.80477	2.15091	2.51813	2.63048	2.47087	2.82303	2.44147	7.42622	2.54179	2.8876	6.10132	Zfp638
Cdk2ap1	ENSMUSG00000029394	0.126926	8.5109	0.452334	0.501228	0.999917	0.524786	8.5109	8.63381	0.0032998	0.0182313	0.397861	8.5109	5.77596	0.0162468	0.0635702	Cdk2ap1	228.947	197.074	244.728	222.496	220.563	230.303	164.038	170.385	124.762	161.056	166.887	123.807	Cdk2ap1
Sfrp1	ENSMUSG00000031548	-0.37226	2.86958	0.997991	0.317797	0.999917	-1.07535	2.86958	8.63184	0.00330337	0.0182449	-0.703089	2.86958	4.64341	0.0311731	0.101107	Sfrp1	1.29519	1.1434	0.766462	0.786329	2.01405	1.15428	1.65696	2.30446	1.1494	2.32931	3.55537	1.43707	Sfrp1
Tmed4	ENSMUSG00000004394	-0.118781	5.77023	0.209159	0.647427	0.999917	-0.746312	5.77023	8.62894	0.00330864	0.0182678	-0.627531	5.77023	7.44815	0.00635017	0.0317528	Tmed4	18.3584	18.5502	20.7976	19.1299	19.0799	22.3116	24.2441	38.0972	19.2068	37.864	37.8631	21.0094	Tmed4
Sdhc	ENSMUSG00000058076	0.108177	8.48226	0.451358	0.501691	0.999917	0.448179	8.48226	8.6274	0.00331144	0.0182771	0.340002	8.48226	5.79305	0.0160896	0.063245	Sdhc	131.99	119.659	132.85	122.003	127.34	118.304	116.784	92.8348	80.2535	99.0216	94.2876	86.5197	Sdhc
Dbt	ENSMUSG00000000340	0.152523	5.52503	0.865951	0.352079	0.999917	0.45747	5.52503	8.62383	0.00331793	0.0183067	0.304947	5.52503	4.46558	0.0345844	0.108726	Dbt	18.6177	14.6473	16.1233	15.7475	16.0504	14.5615	14.031	10.8406	11.7155	12.0875	11.3253	12.0607	Dbt
Lrfn4	ENSMUSG00000045045	-0.0511726	4.46101	0.0747173	0.784588	0.999917	-0.532285	4.46101	8.62106	0.00332299	0.0183253	-0.481112	4.46101	8.52719	0.00349879	0.0208198	Lrfn4	5.53895	6.32706	4.57946	5.71728	5.76966	5.53573	6.08932	6.33916	7.41221	7.94187	8.74749	7.9711	Lrfn4
Azi2	ENSMUSG00000039285	-0.0529087	5.87681	0.0970308	0.755422	0.999917	0.47247	5.87681	8.62076	0.00332353	0.0183253	0.525379	5.87681	12.4634	0.000415002	0.00431223	Azi2	10.7265	9.37474	10.6349	11.5777	11.605	12.0576	8.2486	6.13027	8.18079	6.5507	7.43945	7.57285	Azi2
Hdc	ENSMUSG00000027360	0.332885	1.63066	1.41953	0.23348	0.999917	0.789775	1.63066	8.6159	0.00333242	0.0183681	0.45689	1.63066	3.28094	0.0700889	0.17842	Hdc	0.48234	0.878894	0.524491	0.590725	0.34864	0.55236	0.542746	0.366076	0.365669	0.382333	0.274876	0.371091	Hdc
Rabl3	ENSMUSG00000022827	0.150387	3.95635	0.557421	0.455301	0.999917	0.563088	3.95635	8.6133	0.00333717	0.0183853	0.412701	3.95635	5.37492	0.0204282	0.0750148	Rabl3	3.68939	2.58045	2.53165	3.00984	2.83066	2.42139	2.51741	1.76833	2.2632	1.52333	1.82457	2.29558	Rabl3
1810058I24Rik	ENSMUSG00000073155	0.121072	6.56034	0.388771	0.532946	0.999917	0.539612	6.56034	8.61297	0.00333777	0.0183853	0.41854	6.56034	6.02908	0.0140721	0.0574389	1810058I24Rik	43.3499	33.8335	44.2237	40.777	39.6546	39.5748	31.9896	31.0452	20.8052	28.9794	29.7824	23.1072	1810058I24Rik
Atp6v0a4	ENSMUSG00000038600	1.24917	-0.987003	4.53077	0.0332905	0.999917	-1.39836	-0.987003	8.60862	0.00334576	0.0184229	-2.64753	-0.987003	29.5163	5.54472e-08	4.56283e-06	Atp6v0a4	0.030984	0.0757355	0.071347	0.0375706	0.0279944	0.00709638	0.0276153	0.101298	0.203871	0.138365	0.127733	0.206594	Atp6v0a4
Ndrg2	ENSMUSG00000004558	0.00686362	12.213	0.00220472	0.962549	0.999917	0.405978	12.213	8.60787	0.00334713	0.0184229	0.399114	12.213	9.72964	0.0018132	0.0129664	Ndrg2	2493.29	2344.5	2584.07	2420.52	2581.36	2390.4	2620.86	1801.19	1723.65	1857.4	1667.21	1982.42	Ndrg2
Pcsk2os2	ENSMUSG00000087115	-0.183951	3.22451	0.169401	0.680645	0.999917	-1.30781	3.22451	8.60741	0.00334799	0.0184229	-1.12386	3.22451	7.93694	0.00484357	0.0261346	Pcsk2os2	1.20517	1.91431	1.78158	1.89437	1.85514	2.04463	1.77034	1.40719	8.03203	1.98334	1.67777	7.12003	Pcsk2os2
Ppp1r14b	ENSMUSG00000056612	0.0768679	6.85294	0.154854	0.693939	0.999917	0.542135	6.85294	8.60531	0.00335184	0.0184379	0.465267	6.85294	7.37793	0.00660291	0.0326872	Ppp1r14b	161.587	115.684	168.503	149.308	155.88	152.835	117.718	112.215	78.4718	106.246	105.672	87.9306	Ppp1r14b
C1d	ENSMUSG00000000581	0.0898945	6.09772	0.298303	0.584948	0.999917	0.458101	6.09772	8.60351	0.00335516	0.01845	0.368207	6.09772	6.48571	0.0108745	0.0478071	C1d	21.1166	19.4037	19.1935	21.1579	18.87	19.5311	16.7839	14.9514	13.4393	14.6833	14.0109	12.809	C1d
Paqr8	ENSMUSG00000025931	-0.306188	6.28061	2.46036	0.116752	0.999917	-0.55416	6.28061	8.60202	0.0033579	0.0184589	-0.247971	6.28061	2.10699	0.146628	0.295057	Paqr8	13.6515	13.6189	13.2857	14.0736	16.9998	18.5346	18.334	21.401	14.5738	21.1668	20.7842	17.4743	Paqr8
Kcnh3	ENSMUSG00000037579	-0.243075	5.60823	0.432036	0.510992	0.999917	-1.07355	5.60823	8.6007	0.00336033	0.018466	-0.830477	5.60823	6.39301	0.0114571	0.0495172	Kcnh3	6.68713	10.3683	9.96858	10.8046	11.433	12.0162	9.26591	8.51609	37.2278	10.4472	9.70899	28.3542	Kcnh3
Dynlt1a	ENSMUSG00000092074	0.0364267	6.02626	0.0479422	0.826684	0.999917	0.462542	6.02626	8.59515	0.00337059	0.0185117	0.426115	6.02626	8.51929	0.00351402	0.0208877	Dynlt1a	103.363	93.9044	104.934	105.254	103.568	96.5965	94.8546	76.3294	64.1008	74.4659	70.4003	67.101	Dynlt1a
Rspo3	ENSMUSG00000019880	-0.119772	2.29455	0.162756	0.686631	0.999917	-0.844357	2.29455	8.59482	0.0033712	0.0185117	-0.724585	2.29455	7.79693	0.00523351	0.0276545	Rspo3	1.30334	1.95939	1.2186	1.42041	1.41019	2.34384	1.4628	3.15636	1.97018	2.62992	3.24646	1.88167	Rspo3
Lrriq1	ENSMUSG00000019892	-0.457119	-0.222384	0.501539	0.478825	0.999917	-1.85056	-0.222384	8.59438	0.00337202	0.0185117	-1.39344	-0.222384	6.45799	0.0110455	0.048325	Lrriq1	0.0833035	0.0617036	0.0497319	0.0336707	0.0376328	0.139915	0.148493	0.213988	0.436912	0.124003	0.0471362	0.348934	Lrriq1
Tmem59	ENSMUSG00000028618	-0.230299	7.90788	0.728707	0.393303	0.999917	-0.773467	7.90788	8.59022	0.00337973	0.0185478	-0.543168	7.90788	5.20121	0.0225712	0.0804759	Tmem59	78.6531	88.2962	93.8985	85.2587	94.0184	103.296	130.301	178.915	85.9525	183.184	164.619	96.1353	Tmem59
Dynlt1f	ENSMUSG00000095677	0.0268562	6.31401	0.0258161	0.87235	0.999917	0.46413	6.31401	8.5841	0.00339112	0.018604	0.437274	6.31401	8.89829	0.00285438	0.0179782	Dynlt1f	118.379	105.306	114.85	116.132	117.739	112.911	104.828	87.3478	68.9883	81.7694	82.3709	73.5949	Dynlt1f
9430098F02Rik	ENSMUSG00000097605	-0.129854	0.954501	0.122672	0.726154	0.999917	-1.04389	0.954501	8.58177	0.00339545	0.0186215	-0.914036	0.954501	8.20134	0.00418595	0.0236288	9430098F02Rik	0.50312	0.550398	0.224446	0.538115	0.536164	0.472744	0.367933	0.951981	0.605257	0.806537	1.31393	0.555804	9430098F02Rik
Crb2	ENSMUSG00000035403	-0.293469	1.67066	1.28602	0.256783	0.999917	-0.727841	1.67066	8.57111	0.00341539	0.0187237	-0.434372	1.67066	3.85196	0.0496879	0.140582	Crb2	0.379573	0.383391	0.276633	0.401683	0.467657	0.416234	0.445946	0.42977	0.592302	0.518791	0.490918	0.772838	Crb2
Fkbp2	ENSMUSG00000056629	-0.0854743	5.74784	0.0766242	0.781925	0.999917	-0.890189	5.74784	8.57059	0.00341636	0.0187237	-0.804715	5.74784	8.57152	0.00341461	0.0204602	Fkbp2	54.2082	60.8871	62.7322	55.798	60.8415	77.8197	61.7782	144.581	52.8566	132.637	132.217	59.8388	Fkbp2
Rell1	ENSMUSG00000047881	-0.286496	2.11578	1.12141	0.289615	0.999917	-0.764795	2.11578	8.56619	0.00342464	0.0187628	-0.478299	2.11578	4.19891	0.04045	0.121734	Rell1	0.807713	0.691346	0.949096	0.831899	1.00907	1.2881	0.924309	1.44377	1.22097	1.38046	1.68305	0.930849	Rell1
Rptor	ENSMUSG00000025583	-0.0808646	5.03608	0.128772	0.719708	0.999917	-0.642113	5.03608	8.56269	0.00343123	0.0187919	-0.561248	5.03608	7.95021	0.00480817	0.0260035	Rptor	1.71573	2.19604	1.95199	1.84189	2.23225	2.35251	1.99813	2.32921	4.2801	2.0253	2.39099	3.93948	Rptor
Abcf1	ENSMUSG00000038762	0.0631752	5.56322	0.123377	0.725401	0.999917	-0.511006	5.56322	8.56138	0.0034337	0.0187919	-0.574181	5.56322	12.9802	0.000314808	0.00352378	Abcf1	7.91382	11.514	8.39419	8.18531	9.39946	8.72255	9.77043	13.1365	13.2341	11.7724	12.1247	13.7631	Abcf1
Gm10076	ENSMUSG00000060143	0.327773	5.70387	3.39061	0.0655688	0.999917	0.494991	5.70387	8.56122	0.00343399	0.0187919	0.167218	5.70387	1.13275	0.28719	0.462759	Gm10076	182.673	142.931	179.355	145.578	140.213	140.334	121.148	121.722	100.444	123.193	123.287	106.711	Gm10076
Sema4c	ENSMUSG00000026121	-0.46099	1.06932	1.20326	0.272671	0.999917	-1.19705	1.06932	8.56093	0.00343455	0.0187919	-0.736055	1.06932	4.18237	0.0408466	0.122511	Sema4c	0.218201	0.201408	0.386502	0.504749	0.310886	0.492065	0.209437	0.22734	0.893132	0.374777	0.732658	0.80924	Sema4c
Gm27021	ENSMUSG00000097919	0.0246355	7.34863	0.019744	0.888254	0.999917	0.485353	7.34863	8.55906	0.00343807	0.0188049	0.460717	7.34863	8.99774	0.00270314	0.0172714	Gm27021	261.719	210.54	269.773	245.996	258.413	236.417	248.89	184.897	141.604	180.874	181.257	162.231	Gm27021
Ksr1	ENSMUSG00000018334	0.0813773	1.98989	0.105018	0.745889	0.999917	-0.702965	1.98989	8.558	0.00344006	0.0188082	-0.784342	1.98989	12.8534	0.000336864	0.00368749	Ksr1	0.360715	0.54816	0.523975	0.507944	0.457326	0.479705	0.399278	0.722802	0.858839	0.509235	0.835236	0.86538	Ksr1
Larp1	ENSMUSG00000037331	-0.0161913	6.16526	0.0077153	0.930006	0.999917	-0.523828	6.16526	8.55753	0.00344096	0.0188082	-0.507637	6.16526	9.69488	0.00184782	0.0131394	Larp1	8.76578	8.74911	9.23665	9.11621	9.60692	9.94785	8.12945	9.84789	17.6089	9.58229	11.7858	13.841	Larp1
Cabyr	ENSMUSG00000024430	-0.290631	1.79667	1.10884	0.292335	0.999917	-0.778074	1.79667	8.55383	0.00344796	0.0188401	-0.487443	1.79667	4.22319	0.0398751	0.120657	Cabyr	1.19486	1.10961	1.16809	1.45319	1.53073	1.47043	1.31927	1.34934	3.14277	1.43352	1.69529	2.1404	Cabyr
Tmod1	ENSMUSG00000028328	-0.0415314	4.38904	0.0155595	0.900731	0.999917	-0.960645	4.38904	8.55312	0.0034493	0.0188411	-0.919114	4.38904	9.58016	0.00196691	0.0137592	Tmod1	3.63147	4.55541	3.20701	3.70268	3.88084	4.60581	3.74998	3.81163	13.2599	4.08914	4.45053	11.0654	Tmod1
Homer2	ENSMUSG00000025813	-0.199243	4.33905	0.976586	0.323043	0.999917	-0.571019	4.33905	8.55193	0.00345156	0.0188472	-0.371776	4.33905	4.43448	0.03522	0.110238	Homer2	1.26457	1.44647	1.6584	1.64567	1.82933	2.04797	1.31492	1.82349	2.76763	1.71267	1.88017	2.36757	Homer2
Rxfp1	ENSMUSG00000034009	-0.463607	-0.123174	0.865043	0.352331	0.999917	-1.39718	-0.123174	8.55039	0.00345449	0.0188569	-0.933572	-0.123174	5.02736	0.0249499	0.0863074	Rxfp1	0.0344895	0.0851555	0.0196096	0.0817837	0.0484736	0.0737263	0.0614792	0.0501149	0.188565	0.0889891	0.111517	0.176898	Rxfp1
Reep5	ENSMUSG00000005873	-0.131952	7.33597	0.312324	0.576257	0.999917	-0.673686	7.33597	8.54713	0.00346067	0.0188843	-0.541735	7.33597	6.73232	0.00946814	0.0431055	Reep5	39.4926	41.2434	51.0703	40.8927	48.045	54.4597	52.2702	73.258	46.4108	81.5652	85.1893	49.0866	Reep5
Pkia	ENSMUSG00000027499	-0.139933	6.46561	0.735089	0.391239	0.999917	0.451145	6.46561	8.54409	0.00346646	0.0189096	0.591078	6.46561	17.1687	3.42033e-05	0.000676082	Pkia	27.884	24.8126	25.8718	31.5033	32.3943	31.1317	23.0066	16.6674	20.574	15.9085	18.7791	21.2006	Pkia
Kcnq3	ENSMUSG00000056258	-0.0260752	3.5917	0.0133747	0.907931	0.999917	-0.63901	3.5917	8.54186	0.00347072	0.0189249	-0.612935	3.5917	9.5389	0.00201163	0.0139883	Kcnq3	0.541827	0.728395	0.777981	0.745262	0.567484	0.928562	0.59824	1.07268	1.03646	1.09064	1.11391	0.81021	Kcnq3
Polr2m	ENSMUSG00000032199	-0.0201797	8.35556	0.0123633	0.911465	0.999917	0.501131	8.35556	8.54131	0.00347176	0.0189249	0.52131	8.35556	10.7801	0.00102599	0.00848565	Polr2m	155.196	125.304	182.235	163.376	182.061	165.169	128.691	109.194	95.3257	116.513	110.154	93.7993	Polr2m
Mir5132	ENSMUSG00000092907	-0.00435732	2.01157	0.000320685	0.985713	0.999917	0.688777	2.01157	8.54081	0.00347272	0.0189249	0.693135	2.01157	10.1117	0.0014733	0.0110724	Mir5132	69.9887	51.1179	78.8464	74.2091	79.4121	67.1013	52.2245	30.4077	40.9762	44.096	36.8393	47.8633	Mir5132
Sbk1	ENSMUSG00000042978	-0.0631897	8.06553	0.166551	0.683195	0.999917	0.427823	8.06553	8.53489	0.00348403	0.0189802	0.491013	8.06553	13.1512	0.000287332	0.00328128	Sbk1	70.0192	68.077	79.7713	76.6349	85.9555	82.4303	64.8815	47.0182	55.93	49.5301	50.9256	58.5869	Sbk1
Camta1	ENSMUSG00000014592	-0.0914956	6.23306	0.0927232	0.760743	0.999917	-0.863604	6.23306	8.53318	0.0034873	0.0189917	-0.772108	6.23306	8.34236	0.00387312	0.0223963	Camta1	3.67495	4.14773	3.61221	4.48823	3.98443	4.3356	3.75846	3.59578	12.1259	4.15358	4.43668	10.0293	Camta1
Prpf40a	ENSMUSG00000061136	-0.0306077	5.03973	0.020088	0.887292	0.999917	-0.61371	5.03973	8.52637	0.00350037	0.0190565	-0.583102	5.03973	9.32033	0.00226625	0.0152463	Prpf40a	2.60231	2.84967	2.40998	3.0773	2.67645	2.48025	2.67029	3.09282	5.93431	2.97728	3.01529	4.63503	Prpf40a
Cast	ENSMUSG00000021585	-0.40468	1.15102	1.26219	0.261237	0.999917	-1.01689	1.15102	8.52405	0.00350484	0.0190701	-0.612212	1.15102	3.9639	0.0464859	0.13371	Cast	0.505803	0.390428	0.57214	0.774728	0.577261	0.682881	0.605035	0.969811	1.61456	0.665741	0.426076	1.18791	Cast
Phkg2	ENSMUSG00000030815	0.165947	6.3795	1.11915	0.290101	0.999917	0.434988	6.3795	8.52386	0.0035052	0.0190701	0.26904	6.3795	3.80141	0.0512094	0.143229	Phkg2	25.4269	23.5684	24.5138	23.1142	22.0246	22.0498	21.7693	19.0803	17.0346	16.7376	17.7762	16.911	Phkg2
Szt2	ENSMUSG00000033253	0.543914	1.95573	3.18226	0.0744416	0.999917	-0.853415	1.95573	8.52312	0.00350663	0.0190716	-1.39733	1.95573	26.3339	2.87197e-07	1.66778e-05	Szt2	0.274067	0.295191	0.21449	0.187667	0.134007	0.221543	0.186794	0.316243	0.756381	0.37149	0.322144	0.558972	Szt2
Laptm4a	ENSMUSG00000020585	-0.18775	8.08998	0.343706	0.557698	0.999917	-0.920981	8.08998	8.52124	0.00351026	0.019085	-0.73323	8.08998	6.65066	0.0099119	0.0444949	Laptm4a	92.989	108.222	126.23	107.066	107.946	132.105	156.269	259.407	100.119	264.137	250.495	107.602	Laptm4a
Snx5	ENSMUSG00000027423	-0.0526946	7.40776	0.106608	0.74404	0.999917	0.445596	7.40776	8.51897	0.00351464	0.0190961	0.498291	7.40776	12.4555	0.000416772	0.00432239	Snx5	46.618	38.6002	50.9849	49.8743	52.3602	49.9404	40.1768	29.7198	32.0287	32.3371	31.4078	36.0148	Snx5
Zfyve28	ENSMUSG00000037224	-0.421212	3.72643	1.08002	0.298693	0.999917	-1.16902	3.72643	8.5182	0.00351611	0.0190961	-0.74781	3.72643	4.3989	0.0359621	0.11194	Zfyve28	1.18731	1.50594	1.52914	2.03824	2.11536	2.01048	1.53977	1.34584	5.6484	1.48937	1.51403	5.78185	Zfyve28
Asns	ENSMUSG00000029752	0.00413133	5.2664	6.36818e-05	0.993633	0.999917	-1.53523	5.2664	8.51814	0.00351624	0.0190961	-1.53937	5.2664	10.5947	0.00113413	0.00916712	Asns	5.5211	10.9541	7.26482	7.89709	7.02444	7.12258	9.9044	5.34146	50.898	8.81813	8.93494	41.2199	Asns
Card19	ENSMUSG00000037960	0.284063	4.4186	2.28266	0.130827	0.999917	0.52232	4.4186	8.51733	0.0035178	0.0190961	0.238257	4.4186	2.05249	0.151958	0.301595	Card19	36.4128	28.2347	33.7843	29.9314	27.748	27.609	24.6393	24.3911	20.6147	21.781	24.7245	18.5288	Card19
Llgl1	ENSMUSG00000020536	-0.109233	7.74101	0.446673	0.503919	0.999917	0.450631	7.74101	8.51716	0.00351813	0.0190961	0.559864	7.74101	15.3723	8.82745e-05	0.00137544	Llgl1	48.1076	44.8872	52.3805	53.938	58.8347	51.7306	48.6463	31.4828	41.2245	31.1424	28.4661	40.1977	Llgl1
Nipsnap1	ENSMUSG00000034285	-0.0121002	4.64038	0.00299435	0.956361	0.999917	-0.627815	4.64038	8.51259	0.00352697	0.0191326	-0.615715	4.64038	9.90769	0.0016459	0.0120488	Nipsnap1	6.0348	10.4049	6.62262	7.74439	6.7795	8.01992	8.94284	10.4592	14.5603	9.23429	9.57765	14.1413	Nipsnap1
Fam107a	ENSMUSG00000021750	-0.0488729	10.9093	0.0762536	0.78244	0.999917	0.487558	10.9093	8.51234	0.00352747	0.0191326	0.536431	10.9093	12.0231	0.000525457	0.00518679	Fam107a	503.479	505.972	674.738	549.122	689.066	581.323	547.461	393.483	307.401	425.114	411.504	391.26	Fam107a
2310031A07Rik	ENSMUSG00000097457	0.218696	5.24659	1.68736	0.193949	0.999917	0.467153	5.24659	8.51188	0.00352836	0.0191326	0.248457	5.24659	2.79936	0.0943018	0.21883	2310031A07Rik	48.2484	47.7967	41.9718	44.6525	40.3235	38.6411	37.5926	31.0394	29.3869	34.1613	33.7422	32.4103	2310031A07Rik
Mxd4	ENSMUSG00000037235	-0.0365302	6.59612	0.0498006	0.823411	0.999917	0.45203	6.59612	8.50516	0.00354142	0.019197	0.488561	6.59612	11.6167	0.000653624	0.00610223	Mxd4	27.8637	24.4932	31.6036	26.7407	32.8675	31.8085	25.7186	20.3548	19.156	19.0546	19.8282	20.5209	Mxd4
Plcb4	ENSMUSG00000039943	0.0269168	4.24247	0.00461275	0.945852	0.999917	-1.15089	4.24247	8.50243	0.00354672	0.0192194	-1.1778	4.24247	10.8991	0.000962131	0.00808246	Plcb4	1.02207	1.71769	1.4943	1.42889	1.4007	1.49108	1.32432	1.46417	6.14275	1.50736	1.4413	5.05722	Plcb4
Ppp2r5b	ENSMUSG00000024777	-0.101339	7.99071	0.406917	0.523539	0.999917	0.437623	7.99071	8.49739	0.00355657	0.0192664	0.538962	7.99071	15.0757	0.000103282	0.00153062	Ppp2r5b	94.792	93.4219	101.833	112.697	115.737	106.615	88.601	58.0194	79.7102	61.4409	66.9224	81.3232	Ppp2r5b
Ankrd13c	ENSMUSG00000039988	-0.0744383	5.94378	0.167661	0.682199	0.999917	0.501336	5.94378	8.49471	0.00356181	0.0192884	0.575774	5.94378	13.0876	0.000297261	0.00337349	Ankrd13c	25.8298	22.9075	29.0502	26.051	33.6039	31.2031	20.8596	14.2015	19.4958	16.738	19.285	19.254	Ankrd13c
Abhd3	ENSMUSG00000002475	-0.23985	7.43713	0.754388	0.38509	0.999917	-0.787213	7.43713	8.48788	0.00357519	0.0193545	-0.547362	7.43713	5.04352	0.0247182	0.0857547	Abhd3	61.2172	61.2364	73.4011	65.1745	74.7702	79.3582	93.2164	136.337	60.2118	139.898	127.751	72.6859	Abhd3
Mtor	ENSMUSG00000028991	-0.0469178	4.78761	0.0296683	0.863245	0.999917	-0.776942	4.78761	8.48284	0.00358512	0.019394	-0.730024	4.78761	9.11933	0.00252922	0.0165289	Mtor	2.01959	2.30317	1.9733	2.24746	2.18278	2.30405	2.10228	2.06448	6.10036	2.21559	2.74632	4.62813	Mtor
Hsd11b1	ENSMUSG00000016194	-0.0627201	5.81242	0.0413165	0.838928	0.999917	-0.885174	5.81242	8.48262	0.00358554	0.019394	-0.822454	5.81242	8.94885	0.00277645	0.0176115	Hsd11b1	14.3813	16.3231	15.0967	12.5295	13.9448	19.4826	18.7512	35.5573	14.0315	36.6914	31.5013	16.2992	Hsd11b1
Gm16214	ENSMUSG00000086360	-0.045073	1.80757	0.00796596	0.928881	0.999917	-1.46711	1.80757	8.48201	0.00358675	0.019394	-1.42204	1.80757	9.89977	0.001653	0.0120738	Gm16214	1.24888	1.6281	1.42014	1.39994	1.65495	1.37297	1.58307	1.16658	8.47944	1.58638	1.61522	7.06032	Gm16214
Usf3	ENSMUSG00000068284	-0.0410692	2.59704	0.0268559	0.869828	0.999917	-0.705199	2.59704	8.48105	0.00358865	0.019394	-0.664129	2.59704	9.1881	0.00243594	0.0160721	Usf3	0.342408	0.259747	0.489391	0.426651	0.39738	0.451608	0.255194	0.55697	0.651917	0.558909	0.575515	0.523839	Usf3
Psen1	ENSMUSG00000019969	-0.295225	5.00141	1.86155	0.172446	0.999917	-0.610878	5.00141	8.48087	0.00358901	0.019394	-0.315653	5.00141	2.78027	0.0954322	0.220711	Psen1	6.63045	7.89462	9.43169	8.02794	9.32132	10.1655	12.1719	12.3408	10.0504	13.5895	12.5152	10.1389	Psen1
A430018G15Rik	ENSMUSG00000085315	-0.215809	4.22959	1.29916	0.254367	0.999917	-0.533074	4.22959	8.48052	0.0035897	0.019394	-0.317266	4.22959	3.67622	0.0551938	0.15107	A430018G15Rik	7.89308	10.014	8.67633	11.4961	10.0166	12.4845	8.1172	11.574	14.9508	11.5887	11.4736	12.7103	A430018G15Rik
Mtx2	ENSMUSG00000027099	0.135414	6.1233	0.776437	0.378233	0.999917	0.425175	6.1233	8.47997	0.00359077	0.019394	0.289762	6.1233	4.59547	0.0320565	0.102913	Mtx2	22.253	23.2641	20.7682	22.1461	20.371	20.3772	19.1236	15.1959	17.1764	15.2972	15.2106	16.9028	Mtx2
Ppp2r5a	ENSMUSG00000026626	-0.0459351	8.82493	0.0916975	0.76203	0.999917	0.417809	8.82493	8.47778	0.0035951	0.01941	0.463744	8.82493	12.2183	0.00047322	0.00477771	Ppp2r5a	156.471	157.043	177.276	170.822	189.841	174.276	154.029	116.949	123.331	116.609	122.947	112.417	Ppp2r5a
Plcxd3	ENSMUSG00000049148	-0.0949763	1.90207	0.0620736	0.803248	0.999917	-1.08596	1.90207	8.47726	0.00359613	0.01941	-0.990979	1.90207	8.71837	0.0031502	0.0192851	Plcxd3	0.2674	0.869226	0.336215	0.652193	0.531518	0.538944	0.428989	0.727928	1.80973	0.573182	0.874481	1.17558	Plcxd3
Lrrc75b	ENSMUSG00000046807	-0.0604742	5.77568	0.128941	0.719533	0.999917	0.464677	5.77568	8.47667	0.0035973	0.01941	0.525151	5.77568	12.6651	0.000372551	0.00400058	Lrrc75b	14.2245	12.6584	13.0582	13.953	15.4844	16.0689	11.2676	9.1579	10.0884	8.83107	9.86723	8.76013	Lrrc75b
Prrt2	ENSMUSG00000045114	-0.0616498	5.86785	0.082508	0.773927	0.999917	-0.608323	5.86785	8.4722	0.00360616	0.0194514	-0.546673	5.86785	8.29252	0.00398087	0.0228019	Prrt2	11.8671	18.3335	13.4945	15.212	15.2959	15.9303	15.4455	17.7383	29.9483	16.4768	16.6957	27.8248	Prrt2
Epm2aip1	ENSMUSG00000046785	-0.0222599	4.3161	0.00371962	0.951368	0.999917	-1.05241	4.3161	8.46851	0.00361348	0.0194845	-1.03015	4.3161	9.94005	0.00161721	0.0118925	Epm2aip1	1.72799	2.24482	1.73038	1.84647	1.90714	2.0994	2.00452	1.99158	7.97645	2.05145	2.0114	5.57956	Epm2aip1
Mtfr1	ENSMUSG00000027601	-0.0434237	4.85636	0.0557148	0.813402	0.999917	0.508143	4.85636	8.4666	0.00361727	0.0194985	0.551566	4.85636	11.6613	0.000638131	0.00600922	Mtfr1	8.57293	5.92062	8.03433	9.02569	8.39055	7.44228	6.73776	4.48546	5.09163	4.83175	5.64927	5.53138	Mtfr1
Auts2	ENSMUSG00000029673	-0.266357	4.71035	2.31801	0.127884	0.999917	-0.491558	4.71035	8.46535	0.00361975	0.0195054	-0.225201	4.71035	2.17506	0.140264	0.287085	Auts2	1.25604	1.36171	1.32198	1.48151	1.72376	1.88514	1.36118	1.6288	2.07703	1.66361	1.67295	1.9278	Auts2
Shtn1	ENSMUSG00000041362	-0.268641	1.0286	0.675334	0.411198	0.999917	-0.911946	1.0286	8.46067	0.00362909	0.0195473	-0.643305	1.0286	5.32415	0.0210319	0.0765715	Shtn1	0.235977	0.495006	0.280145	0.540234	0.469057	0.423726	0.243972	0.537842	0.766898	0.463673	0.631762	0.716519	Shtn1
Prdm11	ENSMUSG00000075028	-0.296044	1.26884	1.00583	0.315903	0.999917	-0.824112	1.26884	8.46026	0.0036299	0.0195473	-0.528068	1.26884	4.40658	0.0358005	0.111584	Prdm11	0.0904034	0.102453	0.104086	0.114006	0.110269	0.171855	0.100718	0.200559	0.227592	0.12717	0.127153	0.171563	Prdm11
Gm15270	ENSMUSG00000087400	-0.42971	1.13598	1.62602	0.202254	0.999917	-0.945157	1.13598	8.45607	0.00363827	0.0195859	-0.515447	1.13598	3.23796	0.0719504	0.181658	Gm15270	0.600423	0.717142	0.768109	1.1467	1.25451	0.91105	0.535143	0.946446	1.39563	0.804393	1.47424	1.94399	Gm15270
Inpp5a	ENSMUSG00000025477	0.00188734	6.48698	0.000141956	0.990494	0.999917	0.436565	6.48698	8.45344	0.00364353	0.0196078	0.434678	6.48698	9.7997	0.0017454	0.0125915	Inpp5a	30.4216	25.4491	30.2851	29.585	32.9401	29.1403	25.4115	19.1587	23.8202	19.5957	19.3445	21.0508	Inpp5a
Gm26749	ENSMUSG00000097546	0.0443629	0.502059	0.00627506	0.936861	0.999917	-1.59743	0.502059	8.44529	0.0036599	0.0196873	-1.6418	0.502059	11.0384	0.000892454	0.00768844	Gm26749	0.318849	0.371974	0.469081	0.270641	0.252073	0.438162	0.550603	0.428141	2.71369	0.373769	0.657231	1.71716	Gm26749
Tifa	ENSMUSG00000046688	0.0454139	6.24892	0.0798303	0.777527	0.999917	0.443061	6.24892	8.44488	0.00366072	0.0196873	0.397647	6.24892	7.94757	0.00481521	0.0260244	Tifa	37.149	31.5024	34.6494	35.5341	34.4184	33.2095	32.7839	24.0927	24.3166	23.009	27.8578	23.2055	Tifa
Gm11650	ENSMUSG00000087184	0.439882	0.361861	1.91323	0.166605	0.999917	0.905199	0.361861	8.44085	0.00366884	0.0197245	0.465316	0.361861	2.47701	0.115522	0.252271	Gm11650	1.37935	1.61478	1.44609	1.14224	1.24626	1.23285	0.839578	0.502812	0.654469	0.570905	0.913742	1.20788	Gm11650
Amd-ps4	ENSMUSG00000019836	-0.0865178	3.47759	0.111083	0.738915	0.999917	0.716012	3.47759	8.43847	0.00367365	0.0197439	0.80253	3.47759	12.327	0.000446456	0.00457519	Amd-ps4	12.5203	8.29527	18.0804	14.3435	17.8358	13.0535	10.9878	6.17048	9.58079	5.41966	7.56252	9.80982	Amd-ps4
Abcb4	ENSMUSG00000042476	-0.374438	0.393735	1.29651	0.254852	0.999917	-0.907084	0.393735	8.43735	0.00367592	0.0197496	-0.532646	0.393735	3.8057	0.0510784	0.142985	Abcb4	0.217472	0.226918	0.183859	0.265995	0.324633	0.320506	0.202255	0.362121	0.302958	0.388466	0.4861	0.358875	Abcb4
Klhl10	ENSMUSG00000001558	0.355472	0.730694	1.05669	0.303971	0.999917	0.975322	0.730694	8.42963	0.00369154	0.0198271	0.61985	0.730694	3.84266	0.0499641	0.141047	Klhl10	0.802148	1.23585	1.02161	1.08939	0.869699	0.342941	0.937359	0.549478	0.611945	0.445779	0.363108	0.548566	Klhl10
Ddit4	ENSMUSG00000020108	0.379047	5.90378	3.48264	0.0620159	0.999917	0.559667	5.90378	8.42617	0.00369858	0.0198583	0.180619	5.90378	1.01555	0.313577	0.490228	Ddit4	50.4087	35.2147	50.3026	41.5148	38.7492	32.2953	29.7483	19.9665	28.7504	30.7293	34.1723	35.716	Ddit4
Nras	ENSMUSG00000027852	-0.000987031	5.74815	2.83713e-05	0.99575	0.999917	0.509469	5.74815	8.42466	0.00370165	0.0198683	0.510456	5.74815	9.86854	0.00168128	0.0122212	Nras	14.8827	11.3474	14.7771	15.6127	15.4899	14.8072	10.1005	9.18295	8.74968	9.98448	9.25447	9.19158	Nras
Ap3b2	ENSMUSG00000062444	-0.206591	5.85049	0.174428	0.676206	0.999917	-1.44703	5.85049	8.41623	0.00371886	0.0199541	-1.24044	5.85049	7.75226	0.00536452	0.0281037	Ap3b2	3.84413	7.02959	4.76737	6.33583	5.75735	5.05269	7.23972	5.05459	32.1725	4.71812	5.14793	24.2252	Ap3b2
Thumpd2	ENSMUSG00000024246	0.139247	3.7605	0.573855	0.448731	0.999917	0.509292	3.7605	8.41539	0.00372059	0.0199569	0.370045	3.7605	5.16817	0.0230045	0.0814356	Thumpd2	7.74154	8.8919	9.32478	8.79833	7.38836	7.60567	8.17622	4.98249	6.48381	5.54254	5.89876	6.62132	Thumpd2
1700034H15Rik	ENSMUSG00000055833	-0.419558	1.07042	2.04455	0.152752	0.999917	-0.816703	1.07042	8.41453	0.00372233	0.0199588	-0.397145	1.07042	2.57193	0.108775	0.241695	1700034H15Rik	0.20368	0.299849	0.201936	0.290199	0.304794	0.349871	0.340377	0.404298	0.335046	0.505949	0.327226	0.430931	1700034H15Rik
Ifrd1	ENSMUSG00000001627	0.122375	6.64369	0.524566	0.468901	0.999917	0.464824	6.64369	8.41402	0.00372339	0.0199588	0.342449	6.64369	5.32477	0.0210243	0.0765609	Ifrd1	21.7856	17.9906	20.2836	21.5608	18.3942	20.0308	15.203	14.1584	12.4686	14.0954	15.334	13.9766	Ifrd1
Gm7332	ENSMUSG00000080875	0.0419913	4.77169	0.0482911	0.826064	0.999917	0.526319	4.77169	8.41257	0.00372635	0.0199682	0.484327	4.77169	8.30829	0.00394645	0.0226761	Gm7332	75.5669	58.685	80.6222	70.2749	76.8982	77.9725	58.9997	52.1908	40.0099	48.6623	52.2613	46.3679	Gm7332
Mtss1	ENSMUSG00000022353	-0.206255	2.90675	0.902662	0.342069	0.999917	-0.607537	2.90675	8.41062	0.00373036	0.0199831	-0.401282	2.90675	4.52864	0.0333322	0.106063	Mtss1	1.34222	1.12407	1.09575	1.35472	1.2057	1.60637	1.41065	1.66686	1.76677	1.68385	2.09217	1.53603	Mtss1
Hist1h4m	ENSMUSG00000069306	0.534409	1.00866	3.16737	0.0751234	0.999917	0.839684	1.00866	8.40753	0.0037367	0.0200105	0.305275	1.00866	1.23834	0.265791	0.439167	Hist1h4m	8.36997	5.41066	6.52186	4.3365	5.32803	3.65974	5.59497	3.02075	2.72101	3.56788	5.25885	3.61002	Hist1h4m
Cdh20	ENSMUSG00000050840	-0.171605	3.49245	0.406741	0.523628	0.999917	-0.759481	3.49245	8.40526	0.00374137	0.0200224	-0.587875	3.49245	6.19156	0.0128361	0.0535825	Cdh20	2.07391	1.91167	2.34849	1.98388	1.83042	2.84996	2.96946	3.41708	2.75777	4.14192	4.46114	2.36381	Cdh20
Snhg18	ENSMUSG00000096956	0.0770113	3.23332	0.116457	0.73291	0.999917	0.624339	3.23332	8.39883	0.00375462	0.0200802	0.547328	3.23332	7.50586	0.00614987	0.0309953	Snhg18	8.99341	6.35345	7.39517	8.72418	8.00822	6.88185	5.76846	5.9728	3.98568	4.06262	4.81567	4.85272	Snhg18
Nsrp1	ENSMUSG00000037958	-0.000381364	4.03225	3.37986e-06	0.998533	0.999917	-0.582342	4.03225	8.39802	0.00375631	0.0200827	-0.581961	4.03225	10.1393	0.00145142	0.0109331	Nsrp1	3.65248	4.07701	3.50984	4.00663	3.49192	3.55043	4.18277	6.04998	4.37402	6.12606	5.58217	4.83591	Nsrp1
Mfsd10	ENSMUSG00000001082	0.0130711	2.56369	0.00224984	0.962169	0.999917	-0.773687	2.56369	8.39326	0.00376616	0.0201263	-0.786759	2.56369	10.5504	0.0011616	0.00934299	Mfsd10	1.67969	1.66718	1.61876	1.3171	1.47968	1.35929	2.45769	2.94188	3.05936	3.17542	2.44397	2.02457	Mfsd10
Smpdl3b	ENSMUSG00000028885	-0.257013	1.40487	0.390896	0.531829	0.999917	-1.16243	1.40487	8.39289	0.00376692	0.0201263	-0.905412	1.40487	6.41164	0.0113375	0.0492604	Smpdl3b	0.40326	1.12652	0.923674	0.950027	0.763399	0.985173	1.26651	2.94174	0.988843	2.0238	1.7323	1.02432	Smpdl3b
Ppt1	ENSMUSG00000028657	-0.0879256	6.41669	0.154577	0.694199	0.999917	-0.63143	6.41669	8.3917	0.00376937	0.0201328	-0.543504	6.41669	7.54955	0.00600249	0.0304136	Ppt1	16.7336	17.9771	21.4928	18.2872	19.1167	20.7573	22.6704	31.0268	20.5525	35.4065	31.0193	20.9514	Ppt1
Hspd1-ps3	ENSMUSG00000058809	-0.021084	3.19899	0.00995067	0.92054	0.999917	-0.590924	3.19899	8.38788	0.0037773	0.02016	-0.56984	3.19899	9.45813	0.00210215	0.014446	Hspd1-ps3	3.16708	4.04862	3.24126	3.52102	3.48844	3.04817	4.29754	4.73672	5.76201	4.95807	4.59087	5.45727	Hspd1-ps3
B3galt2	ENSMUSG00000033849	-0.0434256	3.22444	0.0416534	0.838282	0.999917	-0.59512	3.22444	8.38761	0.00377787	0.02016	-0.551694	3.22444	8.75511	0.00308736	0.0190142	B3galt2	1.38008	1.84003	1.28824	1.72127	1.4182	1.54221	1.62878	2.15328	2.14328	2.30267	2.42729	1.94464	B3galt2
Rac1	ENSMUSG00000001847	0.0272398	9.57217	0.0361273	0.849253	0.999917	0.393201	9.57217	8.38651	0.00378016	0.02016	0.365961	9.57217	8.49867	0.00355407	0.0210476	Rac1	343.943	303.455	322.298	331.899	332.502	325.77	302.962	223.154	261.025	229.416	226.856	253.346	Rac1
Pole	ENSMUSG00000007080	-0.770851	-0.263443	2.71758	0.0992482	0.999917	-1.29909	-0.263443	8.38581	0.00378162	0.02016	-0.52824	-0.263443	1.9381	0.163875	0.317062	Pole	0.0552271	0.0184082	0.038858	0.0669672	0.0842034	0.0600821	0.0492226	0.0644847	0.106646	0.040077	0.117186	0.123927	Pole
Igf2	ENSMUSG00000048583	0.0828685	3.85512	0.0337608	0.854217	0.999917	-1.31021	3.85512	8.38532	0.00378263	0.02016	-1.39307	3.85512	11.6024	0.000658655	0.00612849	Igf2	1.5683	0.957242	2.23878	1.71723	1.2771	1.95475	1.18182	6.67716	1.40182	5.06179	4.11328	1.29116	Igf2
Ift81	ENSMUSG00000029469	-0.00026087	3.90263	1.58055e-06	0.998997	0.999917	-0.581342	3.90263	8.38468	0.00378397	0.02016	-0.581081	3.90263	10.1274	0.00146079	0.0109906	Ift81	3.3802	4.1349	3.2767	3.7227	3.49754	3.46464	3.94732	4.53298	6.84248	4.54343	4.04712	6.31691	Ift81
Cyth3	ENSMUSG00000018001	-0.168626	5.3067	0.742923	0.388726	0.999917	0.535628	5.3067	8.38467	0.00378399	0.02016	0.704254	5.3067	16.9333	3.87169e-05	0.000743292	Cyth3	9.57675	8.54155	9.83475	11.3652	11.3214	10.6203	9.43014	5.47192	7.89907	4.73228	4.90014	8.41446	Cyth3
Zfp322a	ENSMUSG00000046351	0.0193816	4.31787	0.00868907	0.925733	0.999917	0.571911	4.31787	8.38451	0.00378432	0.02016	0.552529	4.31787	9.11921	0.00252939	0.0165289	Zfp322a	5.20332	4.00568	4.23285	4.89656	4.98923	4.59718	3.59381	2.0148	3.36731	2.37661	3.14914	3.81692	Zfp322a
Vipas39	ENSMUSG00000021038	0.160559	6.36171	0.965997	0.32568	0.999917	0.448953	6.36171	8.37852	0.00379681	0.02022	0.288394	6.36171	4.02971	0.0447056	0.130121	Vipas39	35.4546	33.6182	38.6496	34.2134	36.6467	29.7374	30.3542	23.4332	30.4205	22.6094	22.2588	29.2303	Vipas39
Cdpf1	ENSMUSG00000064284	0.0972705	5.60299	0.274958	0.600025	0.999917	0.509198	5.60299	8.37594	0.0038022	0.0202421	0.411928	5.60299	6.38639	0.0114999	0.0496498	Cdpf1	45.5276	41.3127	54.4786	49.147	46.5773	42.4065	41.3688	36.9302	28.4799	33.5834	32.6295	27.5792	Cdpf1
Phyhip	ENSMUSG00000003469	0.00766374	5.36497	0.000891646	0.976178	0.999917	-0.727057	5.36497	8.3748	0.00380458	0.0202483	-0.734721	5.36497	10.3639	0.001285	0.0100349	Phyhip	11.3709	11.4837	10.7567	11.8909	10.4651	12.4668	10.6184	9.83027	27.5995	12.9815	14.7536	26.2347	Phyhip
Mbtps2	ENSMUSG00000046873	-0.310241	1.22468	0.968848	0.324968	0.999917	-0.876732	1.22468	8.36769	0.00381952	0.0203211	-0.566491	1.22468	4.43326	0.0352451	0.110253	Mbtps2	0.118174	0.169418	0.187265	0.181199	0.175656	0.216526	0.224242	0.174482	0.436224	0.23152	0.332795	0.250268	Mbtps2
Rnf135	ENSMUSG00000020707	0.150855	4.58825	0.705192	0.401045	0.999917	0.494533	4.58825	8.36692	0.00382113	0.0203231	0.343679	4.58825	4.7032	0.0301065	0.0987034	Rnf135	14.7063	12.2558	13.0612	13.7073	12.7344	10.0264	12.4336	8.62571	9.14565	9.72652	8.50328	9.82337	Rnf135
Lars2	ENSMUSG00000035202	0.0846784	10.3085	0.0987788	0.7533	0.999917	-0.766506	10.3085	8.36584	0.0038234	0.0203238	-0.851185	10.3085	12.4566	0.000416512	0.00432239	Lars2	250.639	250.694	274.347	224.389	290.44	253.288	226.228	527.48	288.754	441.089	620.233	223.325	Lars2
Rnf4	ENSMUSG00000029110	0.0562278	7.2768	0.134728	0.71358	0.999917	0.420085	7.2768	8.36567	0.00382375	0.0203238	0.363857	7.2768	7.33459	0.00676401	0.0332835	Rnf4	25.0145	24.1372	23.7232	25.1887	24.6499	22.4372	22.9121	15.8556	18.5166	16.9638	16.4907	20.2971	Rnf4
Dynlt1-ps1	ENSMUSG00000082691	0.127146	4.07194	0.46401	0.495756	0.999917	0.514511	4.07194	8.36347	0.00382839	0.0203419	0.387365	4.07194	5.51882	0.0188129	0.0708563	Dynlt1-ps1	32.1285	26.4824	27.5905	26.5295	27.4214	27.7026	25.5638	21.3922	16.6653	19.8087	20.3812	18.6456	Dynlt1-ps1
Rnf130	ENSMUSG00000020376	-0.33908	5.17258	1.84636	0.174207	0.999917	-0.701463	5.17258	8.36073	0.00383417	0.020366	-0.362383	5.17258	2.75181	0.0971441	0.22323	Rnf130	14.5381	16.6142	20.6225	18.0843	22.2272	22.6963	25.5402	30.3472	19.2392	33.4329	32.2332	18.9966	Rnf130
Cdhr1	ENSMUSG00000021803	-1.69239	-0.132525	5.40191	0.0201148	0.999917	-2.0696	-0.132525	8.35972	0.00383629	0.0203707	-0.377213	-0.132525	0.415691	0.519095	0.68131	Cdhr1	0.0179042	0.0716138	0.10078	0.408153	0.202208	0.147624	0.0957455	0.167244	0.204882	0.0239864	0.607852	0.312227	Cdhr1
Rprd2	ENSMUSG00000028106	0.0810389	2.57013	0.138019	0.710258	0.999917	-0.605043	2.57013	8.3556	0.003845	0.0204103	-0.686081	2.57013	12.9314	0.000323122	0.00358029	Rprd2	0.608538	0.610037	0.538504	0.537058	0.500213	0.616187	0.599467	0.812053	1.06811	0.858173	0.727871	0.863614	Rprd2
Grin2a	ENSMUSG00000059003	-0.116771	2.0255	0.0807631	0.776266	0.999917	-1.16863	2.0255	8.35257	0.00385143	0.0204349	-1.05186	2.0255	8.39824	0.00375584	0.0218881	Grin2a	0.320038	0.549536	0.610404	0.684416	0.59803	0.53975	0.369518	0.509571	2.37215	0.630144	0.66321	1.34303	Grin2a
Arl8a	ENSMUSG00000026426	0.0762748	8.6831	0.248362	0.618231	0.999917	0.419208	8.6831	8.35223	0.00385214	0.0204349	0.342934	8.6831	6.52961	0.0106093	0.0469689	Arl8a	211.689	195.77	207.954	195.778	210.444	208.181	179.37	147.373	144.685	154.14	155.606	139.136	Arl8a
Gm28035	ENSMUSG00000099041	0.468704	5.17704	4.97657	0.0256929	0.999917	0.576713	5.17704	8.35065	0.0038555	0.0204461	0.108009	5.17704	0.337669	0.561178	0.716126	Gm28035	11.7162	9.89693	11.8139	6.69233	7.64572	7.04474	11.1391	7.40366	6.39676	6.56755	8.22606	7.50581	Gm28035
Urm1	ENSMUSG00000069020	0.244733	5.59348	1.90315	0.167726	0.999917	0.486937	5.59348	8.34568	0.00386606	0.0204955	0.242204	5.59348	2.3992	0.121397	0.260755	Urm1	13.8315	12.3182	14.9854	12.8055	11.5037	12.0606	10.8178	8.93039	8.01181	10.6554	10.4623	9.09539	Urm1
Lrrtm3	ENSMUSG00000042846	-0.0997221	3.08866	0.0870591	0.76795	0.999917	-0.958191	3.08866	8.345	0.00386751	0.0204965	-0.858469	3.08866	8.2369	0.00410472	0.0232994	Lrrtm3	1.00584	1.94917	1.27979	1.55589	1.40821	1.89278	1.32453	1.42203	4.3759	2.10425	1.53822	4.11789	Lrrtm3
Rpp30	ENSMUSG00000024800	0.0967854	5.03551	0.333543	0.56358	0.999917	0.460357	5.03551	8.34286	0.00387206	0.020514	0.363572	5.03551	6.07178	0.0137358	0.056319	Rpp30	35.3859	31.9567	31.6751	33.8736	32.0318	30.921	29.0416	23.8326	21.1052	22.5193	24.9427	23.4695	Rpp30
Dnaja1	ENSMUSG00000028410	0.00506878	7.82637	0.000976861	0.975066	0.999917	-0.454416	7.82637	8.34201	0.00387388	0.0205169	-0.459485	7.82637	10.2526	0.0013649	0.0104574	Dnaja1	22.4277	25.6329	20.8515	23.4929	22.5022	21.7124	25.3089	27.6259	35.6413	26.9248	28.35	34.5327	Dnaja1
Gm16192	ENSMUSG00000086773	0.00772125	2.68699	0.00114306	0.973029	0.999917	0.633233	2.68699	8.34143	0.0038751	0.0205169	0.625512	2.68699	9.49992	0.00205481	0.0142221	Gm16192	8.46884	6.79671	8.87758	7.45759	10.1032	6.81702	8.17097	4.301	6.16279	3.78193	5.02461	6.03058	Gm16192
Slc5a6	ENSMUSG00000006641	-0.2795	4.90357	1.80114	0.179574	0.999917	-0.582356	4.90357	8.33432	0.00389031	0.020586	-0.302856	4.90357	2.76431	0.0963882	0.221911	Slc5a6	5.54987	5.05311	7.09242	6.38556	6.93291	6.98555	8.70577	9.638	7.34489	9.23259	8.6509	7.604	Slc5a6
Mzt1	ENSMUSG00000033186	-0.0572395	6.34874	0.114508	0.735069	0.999917	0.462257	6.34874	8.33371	0.00389161	0.020586	0.519497	6.34874	12.3061	0.00045148	0.00462259	Mzt1	42.3628	37.5783	41.3454	46.1962	43.9833	49.322	32.6435	28.9487	27.9215	28.8992	29.9951	25.923	Mzt1
Gm12868	ENSMUSG00000085505	-0.205301	3.30427	0.600045	0.438561	0.999917	-0.743629	3.30427	8.33356	0.00389193	0.020586	-0.538328	3.30427	5.37983	0.0203709	0.0748807	Gm12868	14.2259	22.0051	17.1117	16.8468	18.1115	21.7497	26.3465	31.4955	20.5074	35.9721	30.4659	24.3534	Gm12868
Taf4b	ENSMUSG00000054321	0.266675	2.64059	1.34667	0.245862	0.999917	0.635307	2.64059	8.33092	0.00389758	0.0206026	0.368632	2.64059	3.23025	0.0722895	0.182181	Taf4b	1.54862	1.38314	1.61552	1.4442	1.20317	1.31593	1.17354	1.27186	0.873218	0.701588	0.972418	0.882546	Taf4b
Siah1a	ENSMUSG00000036840	0.0858588	5.54196	0.24827	0.618296	0.999917	0.471969	5.54196	8.32317	0.00391425	0.020684	0.38611	5.54196	6.49852	0.0107964	0.0475531	Siah1a	29.0689	23.2054	24.8851	28.7662	24.9757	22.9295	22.2096	16.3262	17.6991	19.3005	19.0463	17.2726	Siah1a
Josd2	ENSMUSG00000038695	0.0641431	5.72001	0.149609	0.698909	0.999917	0.454009	5.72001	8.31691	0.00392776	0.0207487	0.389866	5.72001	7.16155	0.0074483	0.0357588	Josd2	24.1498	24.0203	25.7226	25.23	25.5738	24.3426	21.009	18.0058	16.481	17.858	18.2434	16.1682	Josd2
Gm26775	ENSMUSG00000096919	-0.184171	5.06039	0.396991	0.528647	0.999917	-0.825472	5.06039	8.30893	0.00394506	0.0208334	-0.641301	5.06039	6.16222	0.0130507	0.0542295	Gm26775	10.3096	10.0365	13.171	10.6814	12.008	13.0431	15.6896	24.6325	9.91157	23.4114	23.2663	13.0937	Gm26775
Fam168a	ENSMUSG00000029461	-0.0744094	6.62696	0.206479	0.649541	0.999917	-0.457123	6.62696	8.30725	0.00394871	0.0208459	-0.382714	6.62696	7.02825	0.00802339	0.0380154	Fam168a	13.3011	14.0375	11.0209	13.7481	13.634	14.5801	12.9317	17.2534	17.7465	15.1013	19.0095	15.8489	Fam168a
Fbln5	ENSMUSG00000021186	-0.152281	1.33834	0.283757	0.594249	0.999917	-0.787809	1.33834	8.30537	0.00395281	0.0208608	-0.635528	1.33834	6.74563	0.00939776	0.0428804	Fbln5	0.422944	0.187967	0.344928	0.371818	0.322426	0.357202	0.382849	0.598782	0.544483	0.46038	0.512823	0.535544	Fbln5
Prpf40b	ENSMUSG00000023007	0.0716895	4.69556	0.16617	0.683539	0.999917	-0.490693	4.69556	8.30387	0.00395606	0.0208713	-0.562383	4.69556	13.0901	0.000296864	0.00337132	Prpf40b	4.38728	4.63946	4.65722	4.87471	4.46296	4.14048	4.2084	5.13724	7.78884	6.03052	5.65161	6.5752	Prpf40b
4632404H12Rik	ENSMUSG00000042579	-0.126102	2.0273	0.28979	0.590355	0.999917	0.655882	2.0273	8.30149	0.00396126	0.0208869	0.781984	2.0273	13.9144	0.000191329	0.00242006	4632404H12Rik	1.61481	1.64388	1.66676	1.91458	2.13239	1.73227	1.53765	1.18609	1.23191	0.727291	0.856823	1.06185	4632404H12Rik
Bloc1s6	ENSMUSG00000005804	0.00333882	6.32722	0.00043572	0.983346	0.999917	0.436918	6.32722	8.30103	0.00396225	0.0208869	0.433579	6.32722	9.55931	0.00198938	0.0138866	Bloc1s6	24.0669	21.1372	24.6307	24.2761	25.6991	24.2298	20.5961	16.9622	16.3139	16.0155	18.0071	15.7898	Bloc1s6
Isyna1	ENSMUSG00000019139	0.125263	4.81381	0.311772	0.576595	0.999917	-0.630172	4.81381	8.30076	0.00396284	0.0208869	-0.755435	4.81381	14.3187	0.00015432	0.00207143	Isyna1	12.6725	12.5134	13.2914	14.3894	10.4071	12.1863	10.9768	19.1475	26.5539	15.3471	11.9057	23.9759	Isyna1
Gm21093	ENSMUSG00000096256	-0.191737	3.15996	0.225802	0.634654	0.999917	-1.15043	3.15996	8.29863	0.00396749	0.0209046	-0.958696	3.15996	7.16784	0.00742219	0.0356753	Gm21093	2.27521	4.76548	3.04319	4.23938	4.78301	4.02433	2.6904	3.13532	14.1521	3.46057	5.15688	11.2537	Gm21093
Eprs	ENSMUSG00000026615	-0.000904955	6.12672	2.15688e-05	0.996294	0.999917	-0.545767	6.12672	8.29602	0.00397322	0.0209281	-0.544862	6.12672	9.97186	0.00158951	0.0117379	Eprs	11.2386	13.6604	11.5994	12.2582	11.8119	12.3116	13.1172	13.3246	22.6764	14.2868	14.0217	22.5521	Eprs
Akap2	ENSMUSG00000038729	-0.000421087	3.95834	2.09797e-06	0.998844	0.999917	-0.819921	3.95834	8.29373	0.00397823	0.0209433	-0.8195	3.95834	10.0758	0.00150232	0.0112496	Akap2	1.31187	1.62325	1.41021	1.55642	1.44537	1.44827	1.45103	1.31799	4.17422	1.74067	1.7852	3.61604	Akap2
Sdc4	ENSMUSG00000017009	-0.249808	5.83444	0.575398	0.448122	0.999917	-0.932959	5.83444	8.29312	0.00397956	0.0209433	-0.683151	5.83444	5.49906	0.0190267	0.0713981	Sdc4	14.4132	13.7119	18.7906	14.5099	17.8461	22.9449	20.2734	36.0531	13.0839	35.9715	40.1382	16.7245	Sdc4
Bsdc1	ENSMUSG00000040859	0.00935015	6.25205	0.00359284	0.952203	0.999917	0.426099	6.25205	8.29293	0.00397997	0.0209433	0.416749	6.25205	9.27953	0.00231729	0.0155207	Bsdc1	16.072	14.76	15.02	16.2613	16.2027	16.1408	13.3977	10.9354	10.4525	10.5902	10.9508	12.1282	Bsdc1
Lipt2	ENSMUSG00000030725	0.154475	4.61294	0.771872	0.379639	0.999917	0.481982	4.61294	8.29185	0.00398234	0.0209433	0.327507	4.61294	4.45698	0.0347589	0.109065	Lipt2	18.7856	16.2652	17.2343	17.6839	13.6663	17.5497	14.947	11.0998	11.5569	12.9302	12.3353	12.4034	Lipt2
Ifi27l2a	ENSMUSG00000079017	-0.284544	0.624899	0.518102	0.471653	0.999917	-1.09346	0.624899	8.29178	0.0039825	0.0209433	-0.808912	0.624899	5.80593	0.0159722	0.0628904	Ifi27l2a	1.99676	1.03531	3.2356	2.17911	2.55581	3.2775	2.29874	6.21728	4.18907	3.64109	4.76148	2.47502	Ifi27l2a
Myh1	ENSMUSG00000056328	-0.464863	-0.00917647	1.22805	0.267786	0.999917	-1.15071	-0.00917647	8.28532	0.00399668	0.021006	-0.685847	-0.00917647	3.90223	0.0482221	0.137624	Myh1	0.0666976	0.10779	0.0930817	0.111756	0.169829	0.161092	0.0648501	0.135933	0.319172	0.194957	0.170565	0.155498	Myh1
Zfp874a	ENSMUSG00000069206	0.0316507	3.8158	0.025404	0.873365	0.999917	0.545002	3.8158	8.28518	0.00399699	0.021006	0.513352	3.8158	8.57812	0.00340227	0.0204086	Zfp874a	3.46198	2.79093	3.07865	3.41514	3.50487	2.9973	2.51804	2.29719	2.3954	1.55582	1.88851	2.21488	Zfp874a
Dgkh	ENSMUSG00000034731	-0.165868	3.4067	0.1459	0.702484	0.999917	-1.24401	3.4067	8.28223	0.00400349	0.0210334	-1.07814	3.4067	7.74046	0.00539972	0.028233	Dgkh	1.16524	2.31312	1.51054	1.96871	1.70204	2.29516	1.65303	1.48755	8.50051	1.82126	2.05336	5.81719	Dgkh
Ube2d1	ENSMUSG00000019927	0.00629634	5.59797	0.00147913	0.969321	0.999917	0.447203	5.59797	8.28142	0.00400528	0.0210361	0.440906	5.59797	9.4138	0.00215358	0.0146824	Ube2d1	13.3074	12.2748	12.0858	13.003	13.4407	13.1037	11.46	9.16232	8.94517	9.21705	8.95884	8.19049	Ube2d1
Mybpc1	ENSMUSG00000020061	-0.439063	-0.123795	0.669602	0.41319	0.999917	-1.48773	-0.123795	8.27953	0.00400946	0.0210513	-1.04867	-0.123795	5.40706	0.0200555	0.0739415	Mybpc1	0.153165	0.105887	0.0435423	0.173343	0.0845692	0.101342	0.197184	0.15102	0.506336	0.136797	0.18984	0.436437	Mybpc1
Gm15564	ENSMUSG00000086324	0.0629316	7.58982	0.0554954	0.813763	0.999917	-0.755123	7.58982	8.27838	0.00401199	0.0210578	-0.818055	7.58982	11.7428	0.000610792	0.00582547	Gm15564	176.511	180.538	200.189	160.85	213.996	185.263	165.015	378.408	214.764	310.856	431.501	162.584	Gm15564
Ggt5	ENSMUSG00000006344	-0.672346	-1.02112	0.789917	0.374125	0.999917	-2.09068	-1.02112	8.27771	0.00401347	0.0210588	-1.41834	-1.02112	5.31474	0.0211458	0.0768323	Ggt5	0.0279339	0.0165527	0.0762353	0.135488	0.0252386	0.0255912	0.0746905	0.139164	0.0958965	0.274438	0.270961	0.0382065	Ggt5
Retsat	ENSMUSG00000056666	-0.258892	5.02608	0.831197	0.361927	0.999917	-0.79814	5.02608	8.27178	0.00402661	0.021121	-0.539249	5.02608	4.65351	0.0309901	0.100733	Retsat	6.08798	7.5313	6.60954	6.46566	6.60264	7.75249	11.7257	13.7439	6.89185	14.5614	12.096	8.71409	Retsat
Gm13110	ENSMUSG00000086810	-0.0238222	3.34299	0.0131487	0.908708	0.999917	0.570984	3.34299	8.26736	0.00403641	0.0211567	0.594806	3.34299	10.4884	0.00120126	0.00955273	Gm13110	3.62191	3.52021	3.10628	3.53538	4.05742	3.99006	2.63479	2.05524	2.00131	2.52945	2.42974	2.07182	Gm13110
Xdh	ENSMUSG00000024066	-1.14045	-0.429698	1.7721	0.183122	0.999917	-2.47101	-0.429698	8.26721	0.00403674	0.0211567	-1.33056	-0.429698	3.47634	0.0622523	0.164082	Xdh	0.00839784	0	0.128918	0.0651715	0.0531128	0.161565	0.127241	0.0941334	0.730349	0.0900054	0.0977516	0.267052	Xdh
Sirt2	ENSMUSG00000015149	0.0356112	8.75568	0.0554708	0.813803	0.999917	0.411832	8.75568	8.26696	0.0040373	0.0211567	0.376221	8.75568	8.06569	0.00451113	0.0249071	Sirt2	142.197	127.39	142.423	135.018	143.011	135.296	132.481	101.594	94.3256	98.9517	100.294	103.871	Sirt2
Gm16020	ENSMUSG00000072576	0.40105	-0.0943357	1.05031	0.305436	0.999917	1.11012	-0.0943357	8.2636	0.00404479	0.0211892	0.709075	-0.0943357	3.75694	0.0525886	0.145965	Gm16020	5.50299	5.21742	7.13372	7.11766	3.48041	3.86513	3.92374	4.11228	3.1486	2.45747	1.24552	2.258	Gm16020
Mgat4c	ENSMUSG00000019888	-0.420169	0.732342	1.87123	0.171334	0.999917	-0.844319	0.732342	8.2624	0.00404745	0.0211964	-0.424149	0.732342	2.71805	0.0992194	0.226462	Mgat4c	0.129208	0.20972	0.143733	0.207084	0.192877	0.283064	0.200279	0.209902	0.289284	0.321116	0.256115	0.334238	Mgat4c
Gm16312	ENSMUSG00000086107	0.277643	4.01361	1.69325	0.193173	0.999917	0.583502	4.01361	8.26038	0.00405197	0.0212122	0.305858	4.01361	2.62534	0.10517	0.235958	Gm16312	56.6108	49.4673	61.0951	51.9226	49.0333	45.234	41.351	42.0458	30.3205	39.9169	39.4299	26.6344	Gm16312
Gm20503	ENSMUSG00000092345	0.181246	6.63454	0.940898	0.332047	0.999917	0.509125	6.63454	8.25988	0.00405307	0.0212122	0.327879	6.63454	3.98567	0.0458889	0.132518	Gm20503	97.0167	78.5864	101.513	91.138	86.4722	86.044	69.1696	72.7436	49.2243	65.7781	66.3859	57.9289	Gm20503
Med21	ENSMUSG00000030291	0.230641	6.43215	1.71193	0.190736	0.999917	0.480861	6.43215	8.25801	0.00405725	0.0212273	0.25022	6.43215	2.6006	0.106824	0.238688	Med21	52.0454	46.228	50.695	44.7808	44.6724	43.9702	39.2001	37.0609	27.2829	37.0234	38.0944	31.7323	Med21
Tmco3	ENSMUSG00000038497	-0.23776	5.57362	0.979146	0.32241	0.999917	-0.671908	5.57362	8.2568	0.00405996	0.0212284	-0.434148	5.57362	4.22438	0.0398471	0.120594	Tmco3	7.17221	7.65154	9.44487	8.07862	9.54367	9.95727	11.1186	14.8597	8.55741	14.709	14.2192	9.30996	Tmco3
Spcs3	ENSMUSG00000054408	-0.118219	4.60932	0.488761	0.484481	0.999917	-0.469445	4.60932	8.25676	0.00406005	0.0212284	-0.351226	4.60932	5.61123	0.0178457	0.0682647	Spcs3	5.62365	5.81851	6.41508	6.38248	6.91864	6.96439	6.07212	7.66159	8.2921	8.0006	8.37652	7.5245	Spcs3
P2rx6	ENSMUSG00000022758	-0.292487	1.5635	0.954487	0.32858	0.999917	-0.828871	1.5635	8.25537	0.00406317	0.0212317	-0.536384	1.5635	4.35797	0.0368361	0.113924	P2rx6	0.482114	0.488521	0.592088	0.832472	0.644681	0.494683	0.627357	0.468358	1.18063	0.990369	0.841777	1.03857	P2rx6
Snord42b	ENSMUSG00000065676	0.603712	0.759029	4.42727	0.035369	0.999917	0.79626	0.759029	8.25532	0.00406327	0.0212317	0.192548	0.759029	0.528785	0.467118	0.63811	Snord42b	35.7295	27.2922	37.1378	23.2871	19.1675	28.6414	18.4103	16.166	21.7208	20.4433	21.1197	13.1717	Snord42b
Ggt1	ENSMUSG00000006345	-0.498438	0.829053	1.17849	0.277664	0.999917	-1.28538	0.829053	8.25388	0.00406649	0.0212418	-0.786938	0.829053	4.01861	0.0450007	0.130648	Ggt1	0.135518	0.341289	0.392961	0.339607	0.214273	0.475917	0.624049	0.812269	0.374767	0.786736	1.01876	0.382292	Ggt1
Sppl3	ENSMUSG00000029550	-0.192863	5.55044	1.36679	0.242364	0.999917	-0.457829	5.55044	8.25058	0.0040739	0.0212697	-0.264966	5.55044	3.35852	0.0668581	0.172665	Sppl3	8.20386	9.87611	9.64195	10.5581	10.4823	11.5026	10.478	10.2346	13.588	11.9199	12.8752	12.9915	Sppl3
Tcta	ENSMUSG00000039461	-0.0124957	7.18421	0.00528288	0.942058	0.999917	0.467239	7.18421	8.25027	0.0040746	0.0212697	0.479735	7.18421	10.1577	0.00143701	0.0108578	Tcta	106.5	86.9233	110.569	107.581	112.386	101.904	94.9844	77.8442	64.3336	77.0932	69.8423	63.9085	Tcta
Gm7729	ENSMUSG00000046636	-0.120955	1.71862	0.264088	0.607325	0.999917	-0.645422	1.71862	8.24976	0.00407574	0.0212697	-0.524467	1.71862	6.74013	0.00942679	0.0429649	Gm7729	2.96007	2.73772	2.29252	3.06547	3.03587	2.82176	2.8878	4.22224	4.07389	3.787	3.56971	4.55469	Gm7729
Gnpat	ENSMUSG00000031985	0.00327269	6.31028	0.000339031	0.98531	0.999917	0.483368	6.31028	8.24744	0.00408095	0.0212901	0.480095	6.31028	9.49801	0.00205695	0.0142309	Gnpat	25.6663	23.8158	26.3664	26.0439	27.3232	25.1863	24.254	14.2445	22.9803	15.8355	13.8441	21.3604	Gnpat
Lrrc4b	ENSMUSG00000047085	-0.184772	5.13707	0.581006	0.445918	0.999917	-0.677933	5.13707	8.2467	0.00408261	0.021292	-0.493161	5.13707	5.33798	0.0208657	0.0761694	Lrrc4b	8.73263	9.08295	10.162	9.69596	10.2665	12.9402	10.2916	16.6338	9.45118	16.8675	18.0258	10.388	Lrrc4b
Akap5	ENSMUSG00000021057	-0.265265	3.77758	0.95886	0.327474	0.999917	-0.75727	3.77758	8.24472	0.00408706	0.0213084	-0.492006	3.77758	4.29602	0.0382016	0.116889	Akap5	1.19672	2.007	1.25364	1.88372	1.42807	2.37372	1.60998	1.73479	3.3913	2.15281	1.67554	3.36434	Akap5
Fbxo44	ENSMUSG00000029001	0.173979	8.78702	1.2952	0.255092	0.999917	0.416534	8.78702	8.24354	0.00408972	0.0213143	0.242555	8.78702	3.26085	0.0709525	0.179891	Fbxo44	169.306	167.607	177.756	152.869	153.327	153.555	158.925	131.258	119.399	126.161	119.029	125	Fbxo44
Gm20528	ENSMUSG00000092220	-0.623366	0.242242	1.98656	0.158701	0.999917	-1.22395	0.242242	8.24293	0.00409111	0.0213143	-0.600589	0.242242	2.65323	0.10334	0.233225	Gm20528	0.36272	0.677049	0.779555	0.774096	0.720988	0.930441	1.35779	1.25363	1.28672	0.97188	2.49807	0.855787	Gm20528
Ube2d-ps	ENSMUSG00000083844	0.0919857	5.623	0.265831	0.606142	0.999917	0.486041	5.623	8.24249	0.0040921	0.0213143	0.394056	5.623	6.31732	0.0119564	0.051069	Ube2d-ps	18.9997	16.7554	19.9785	18.3466	19.3879	19.272	14.2444	14.1401	11.0983	13.2871	13.1659	12.2035	Ube2d-ps
Lrrc42	ENSMUSG00000028617	0.212468	4.8603	1.58942	0.20741	0.999917	0.460581	4.8603	8.24092	0.00409565	0.021326	0.248113	4.8603	2.78012	0.0954407	0.220711	Lrrc42	16.6222	16.6795	15.3896	15.7053	13.44	13.0998	14.7507	10.3792	13.0036	10.3262	11.4944	12.0817	Lrrc42
Gm26778	ENSMUSG00000097142	-0.147801	1.13113	0.224036	0.635981	0.999917	-0.856762	1.13113	8.23407	0.00411112	0.0213998	-0.708961	1.13113	7.0244	0.00804063	0.0380559	Gm26778	0.32396	0.48592	0.414436	0.618703	0.420759	0.463736	0.351899	0.699791	0.753016	0.524432	1.03111	0.581562	Gm26778
Ube2q1	ENSMUSG00000042572	0.0218832	6.13364	0.0169252	0.89649	0.999917	0.45745	6.13364	8.22877	0.00412315	0.0214556	0.435567	6.13364	8.71526	0.00315557	0.0192941	Ube2q1	23.6052	27.0825	27.3442	28.4412	28.5572	26.8028	20.9161	14.2949	20.5308	18.8047	18.8465	19.4946	Ube2q1
Nap1l1	ENSMUSG00000058799	0.10086	5.85222	0.309631	0.577907	0.999917	-0.50507	5.85222	8.22308	0.00413609	0.0215161	-0.60593	5.85222	14.181	0.00016604	0.00218399	Nap1l1	11.9918	13.7846	11.2596	11.5597	11.1669	11.5216	12.5534	14.9531	21.1987	14.3647	14.2293	20.6956	Nap1l1
Calb1	ENSMUSG00000028222	-0.0236098	5.28623	0.00593504	0.938592	0.999917	-0.864828	5.28623	8.22107	0.00414068	0.0215331	-0.841218	5.28623	9.47743	0.00208015	0.0143363	Calb1	3.72014	8.88838	5.42618	6.53125	5.53734	6.45945	6.33377	6.28171	17.2465	8.85317	6.56943	14.9466	Calb1
Prdm8	ENSMUSG00000035456	-0.300051	3.06656	0.753862	0.385256	0.999917	-0.970668	3.06656	8.21832	0.00414697	0.021559	-0.670617	3.06656	4.89383	0.0269529	0.0911002	Prdm8	1.5191	1.78936	2.14875	2.8514	2.14247	2.29687	1.86029	2.12272	5.9782	1.83109	2.10848	5.6251	Prdm8
Trmt61b	ENSMUSG00000085492	0.0965762	5.02613	0.240381	0.623931	0.999917	0.535803	5.02613	8.21621	0.00415178	0.0215772	0.439227	5.02613	6.42914	0.0112263	0.0489793	Trmt61b	15.052	10.1642	14.7242	13.8275	13.6477	13.4729	9.96681	8.88073	7.48621	9.64325	9.6993	8.53863	Trmt61b
Slc8a3	ENSMUSG00000079055	-0.818927	1.15645	2.53317	0.111476	0.999917	-1.4499	1.15645	8.21372	0.00415749	0.0215999	-0.630974	1.15645	2.06931	0.150289	0.2997	Slc8a3	0.252857	0.21833	0.147874	0.287336	0.411226	0.344167	0.437852	0.0877292	1.01686	0.322623	0.420467	0.978242	Slc8a3
Gm8615	ENSMUSG00000024437	0.394762	0.834097	2.33664	0.126362	0.999917	0.72234	0.834097	8.20564	0.00417605	0.0216862	0.327578	0.834097	1.88614	0.169638	0.325025	Gm8615	3.08894	3.4993	4.15307	2.40893	2.79089	2.94086	2.91504	2.09332	2.21788	1.89333	2.11503	2.17457	Gm8615
Gm3883	ENSMUSG00000093909	-0.210116	3.17675	0.269881	0.603412	0.999917	-1.14631	3.17675	8.20533	0.00417674	0.0216862	-0.93619	3.17675	6.81464	0.00904136	0.0417663	Gm3883	2.23016	4.84557	3.11236	4.26123	4.98655	4.14816	2.71048	3.1774	14.2037	3.50081	5.24429	11.2999	Gm3883
Gca	ENSMUSG00000026893	-0.0208827	5.45044	0.0162792	0.898473	0.999917	0.444973	5.45044	8.2003	0.00418835	0.0217396	0.465855	5.45044	10.5194	0.0011813	0.00944554	Gca	15.0626	13.519	14.6868	15.1597	16.7435	14.0996	13.6666	8.97187	11.2367	9.25461	9.94149	12.1014	Gca
Ago2	ENSMUSG00000036698	-0.0117545	4.44639	0.00436666	0.947314	0.999917	-0.4927	4.44639	8.19956	0.00419006	0.0217416	-0.480945	4.44639	9.43183	0.00213252	0.0145777	Ago2	1.48125	1.26914	1.3376	1.34693	1.58974	1.5347	1.14234	1.73283	2.23538	1.73215	1.74218	1.86835	Ago2
Cln6	ENSMUSG00000032245	-0.319621	2.71812	1.82368	0.176876	0.999917	-0.654644	2.71812	8.19822	0.00419316	0.0217499	-0.335023	2.71812	2.67752	0.101774	0.230455	Cln6	1.75671	2.0116	2.34855	2.37962	2.68823	2.52281	2.75057	3.28189	2.69843	3.51961	3.51549	2.40272	Cln6
Nkd1	ENSMUSG00000031661	0.0672873	6.8042	0.137542	0.710737	0.999917	0.491942	6.8042	8.19772	0.00419432	0.0217499	0.424654	6.8042	7.12228	0.00761318	0.0363691	Nkd1	26.7547	27.5358	33.2962	29.1802	29.5042	30.6683	24.4002	24.217	17.0627	21.2492	17.2959	20.0898	Nkd1
Slc12a6	ENSMUSG00000027130	-0.0368412	4.81231	0.0410654	0.839412	0.999917	-0.503628	4.81231	8.18205	0.00423068	0.0219315	-0.466786	4.81231	8.49449	0.00356223	0.021052	Slc12a6	2.19795	2.29385	2.55582	2.26816	2.60902	2.73574	2.21567	3.33453	3.06156	3.59445	3.26788	2.78724	Slc12a6
Soga3	ENSMUSG00000038916	-0.0960334	6.15534	0.376408	0.539532	0.999917	-0.432974	6.15534	8.18092	0.00423334	0.0219383	-0.336941	6.15534	5.98429	0.0144338	0.0585795	Soga3	14.0502	16.634	15.957	16.9044	18.1161	17.7077	15.0706	18.7204	22.4533	19.1717	19.298	22.2197	Soga3
Gm15440	ENSMUSG00000051107	-0.237755	2.52533	0.754831	0.384951	0.999917	-0.758069	2.52533	8.17912	0.00423753	0.0219531	-0.520315	2.52533	4.7792	0.0288055	0.0953739	Gm15440	2.8789	4.17214	3.29861	4.18907	3.92995	4.18553	4.26719	6.92758	3.86733	6.00892	7.04208	4.10879	Gm15440
Matn4	ENSMUSG00000016995	-0.382278	1.63418	1.37022	0.241773	0.999917	-0.903793	1.63418	8.17809	0.00423994	0.0219587	-0.521515	1.63418	3.45303	0.0631357	0.165744	Matn4	0.349919	0.469848	0.388594	0.563332	0.497777	0.463808	0.610478	1.02231	0.408941	0.857786	0.787175	0.519332	Matn4
Pkm	ENSMUSG00000032294	-0.0313706	10.6507	0.0249239	0.874557	0.999917	-0.553191	10.6507	8.17726	0.00424187	0.0219617	-0.521821	10.6507	8.78527	0.00303672	0.0187919	Pkm	463.466	602.581	489.278	521.049	517.093	490.629	620.724	566.25	971.38	626.271	575.608	980.639	Pkm
Nrp2	ENSMUSG00000025969	-0.115244	2.34179	0.259957	0.610149	0.999917	-0.620891	2.34179	8.17171	0.00425488	0.0220221	-0.505646	2.34179	6.65711	0.00987609	0.0443828	Nrp2	0.360539	0.496901	0.410442	0.491215	0.472155	0.44535	0.45854	0.67356	0.644356	0.680204	0.554058	0.590087	Nrp2
Prorsd1	ENSMUSG00000032673	0.128018	3.67472	0.382011	0.536529	0.999917	0.564224	3.67472	8.16229	0.00427702	0.022121	0.436205	3.67472	5.6725	0.0172329	0.0663076	Prorsd1	7.87434	5.85673	7.81795	6.90109	7.03277	6.79935	6.06631	5.29254	4.24647	4.02572	5.79447	4.04806	Prorsd1
Arih2	ENSMUSG00000064145	-0.116539	5.77022	0.368516	0.543814	0.999917	0.518521	5.77022	8.16184	0.00427809	0.022121	0.63506	5.77022	14.2956	0.000156231	0.00209365	Arih2	15.3927	15.9417	15.1805	16.446	19.9121	17.6362	14.6465	8.28954	14.8957	8.15398	9.65562	11.9331	Arih2
Ppid	ENSMUSG00000027804	0.0406272	5.45675	0.0511197	0.821126	0.999917	-0.49806	5.45675	8.16162	0.00427861	0.022121	-0.538688	5.45675	11.4764	0.000704867	0.00642343	Ppid	8.03972	9.036	7.49704	8.90283	7.44408	7.66221	8.39442	9.77532	14.3893	9.59885	9.69989	12.9416	Ppid
Rnf39	ENSMUSG00000036492	-0.362251	1.47879	1.41943	0.233496	0.999917	-0.837519	1.47879	8.16129	0.0042794	0.022121	-0.475268	1.47879	3.3375	0.0677174	0.174143	Rnf39	0.815484	1.31616	1.07618	1.6446	1.55116	1.51385	0.937217	1.4834	2.16105	1.89752	1.16572	2.64167	Rnf39
Wfdc1	ENSMUSG00000023336	-0.369914	2.86478	1.06011	0.303191	0.999917	-1.00516	2.86478	8.15893	0.00428497	0.0221375	-0.635242	2.86478	4.09157	0.0430975	0.126868	Wfdc1	2.88986	3.89532	5.07009	4.15881	5.53766	4.91679	6.08536	11.035	3.70668	9.33149	9.39529	4.16977	Wfdc1
Dhx36	ENSMUSG00000027770	0.00782976	5.52756	0.00113756	0.973094	0.999917	-0.647117	5.52756	8.15879	0.00428529	0.0221375	-0.654946	5.52756	10.1045	0.00147908	0.0111107	Dhx36	8.33786	9.38481	7.97626	8.4203	8.19945	8.29793	9.6842	9.17393	20.3077	9.62606	10.0714	16.7279	Dhx36
Psmd8	ENSMUSG00000030591	0.149281	7.86883	0.925545	0.336023	0.999917	0.420507	7.86883	8.15664	0.00429039	0.0221568	0.271226	7.86883	3.95948	0.046608	0.133881	Psmd8	183.525	179.845	168.624	167.548	159.172	151.725	171.775	131.99	123.854	128.905	122.336	133.504	Psmd8
Ddr2	ENSMUSG00000026674	-0.119599	2.09114	0.163055	0.686359	0.999917	-0.818388	2.09114	8.15471	0.00429495	0.0221734	-0.698789	2.09114	7.33766	0.00675248	0.0332467	Ddr2	0.301802	0.32516	0.491386	0.403664	0.425548	0.511089	0.31382	0.717599	0.408152	0.767813	0.740746	0.506603	Ddr2
2500002B13Rik	ENSMUSG00000096917	0.397737	1.96843	2.51115	0.113043	0.999917	0.687737	1.96843	8.15141	0.00430277	0.0222012	0.29	1.96843	1.6479	0.199245	0.362457	2500002B13Rik	2.04523	2.06639	1.70161	1.57007	1.51553	1.50975	1.40321	1.4294	0.757685	1.34044	1.11326	1.11693	2500002B13Rik
Trpt1	ENSMUSG00000047656	0.110203	5.1604	0.408638	0.522661	0.999917	0.46783	5.1604	8.15129	0.00430305	0.0222012	0.357627	5.1604	5.55491	0.0184289	0.0698268	Trpt1	37.4078	35.3187	37.0758	34.4228	34.8955	36.9899	31.9577	29.3657	23.4298	25.0051	26.2409	23.4945	Trpt1
BC030499	ENSMUSG00000037593	-0.227742	0.354464	0.147608	0.700832	0.999917	-1.66603	0.354464	8.14134	0.00432672	0.0223164	-1.43829	0.354464	7.75416	0.0053589	0.0281037	BC030499	0.0896669	0.119551	0.229418	0.173965	0.145827	0.13965	0.231762	0.201019	1.17999	0.280298	0.104373	0.561084	BC030499
Cdkn2c	ENSMUSG00000028551	0.144128	5.37522	0.664635	0.414928	0.999917	0.479137	5.37522	8.13956	0.00433097	0.0223234	0.335009	5.37522	4.63545	0.031318	0.101416	Cdkn2c	18.9736	16.1381	19.6969	18.0022	16.0156	17.6977	15.6836	14.7225	11.9637	12.3605	12.8122	11.2984	Cdkn2c
Dapk1	ENSMUSG00000021559	-0.0857656	4.41312	0.0624178	0.802715	0.999917	-0.966056	4.41312	8.13947	0.0043312	0.0223234	-0.88029	4.41312	8.29359	0.00397852	0.0227964	Dapk1	2.27854	2.94848	2.40499	2.76448	2.71558	2.587	2.91024	2.48009	9.04785	2.63803	2.87137	7.64464	Dapk1
Hibadh	ENSMUSG00000029776	0.0510132	8.67935	0.103135	0.7481	0.999917	0.429237	8.67935	8.13906	0.00433218	0.0223234	0.378224	8.67935	7.38258	0.00658587	0.0326324	Hibadh	222.508	190.054	218.9	218.129	211.17	197.949	200.444	154.13	140.697	162.579	153.34	143.504	Hibadh
Efna1	ENSMUSG00000027954	-0.280534	-0.00421428	0.43007	0.511954	0.999917	-1.15602	-0.00421428	8.13775	0.0043353	0.0223255	-0.875487	-0.00421428	6.02458	0.014108	0.057571	Efna1	0.420994	0.1871	0.366226	0.469649	0.266261	0.26998	0.581593	0.648864	0.915331	0.432407	0.837151	0.690973	Efna1
Ppic	ENSMUSG00000024538	-0.274981	1.00345	0.589282	0.442697	0.999917	-0.983622	1.00345	8.13775	0.00433532	0.0223255	-0.708641	1.00345	5.34672	0.0207613	0.0759057	Ppic	0.988484	1.25136	0.827703	0.842662	1.32613	1.45442	1.41496	2.23841	1.09687	2.40778	2.52784	1.41345	Ppic
2310043M15Rik	ENSMUSG00000097768	-0.328258	1.09355	0.983885	0.321242	0.999917	-0.908057	1.09355	8.13673	0.00433775	0.022331	-0.5798	1.09355	4.22061	0.0399358	0.120773	2310043M15Rik	0.694517	1.05827	1.01541	1.10684	1.18778	1.06803	1.34855	1.48286	2.75325	1.01907	1.25113	2.03555	2310043M15Rik
Gba	ENSMUSG00000028048	-0.0305949	4.12421	0.026241	0.871313	0.999917	-0.521022	4.12421	8.1346	0.00434283	0.0223447	-0.490427	4.12421	8.72062	0.00314632	0.0192716	Gba	7.52639	7.14636	7.98572	6.87949	7.44271	8.59636	8.43353	10.0013	10.7149	11.9446	9.9833	9.68625	Gba
Mcrip2	ENSMUSG00000025732	0.315582	6.56376	2.32258	0.127508	0.999917	0.560083	6.56376	8.13437	0.0043434	0.0223447	0.244501	6.56376	1.79715	0.180058	0.338222	Mcrip2	151.251	128.23	157.886	128.497	124.075	118.586	106.785	116.546	68.1734	108.442	103.122	77.4805	Mcrip2
Bst2	ENSMUSG00000046718	0.417003	1.65846	0.781099	0.376805	0.999917	-1.32901	1.65846	8.13343	0.00434564	0.0223447	-1.74602	1.65846	16.6458	4.50489e-05	0.00082797	Bst2	1.7647	1.83745	4.33449	2.20098	1.00221	2.77149	2.06715	10.126	3.28872	6.48463	9.14575	2.4309	Bst2
Susd4	ENSMUSG00000038576	-0.223603	5.18139	1.15689	0.282112	0.999917	-0.574812	5.18139	8.13303	0.00434661	0.0223447	-0.351209	5.18139	3.70942	0.0541062	0.14914	Susd4	7.26294	8.37781	8.99792	9.95908	10.2725	11.4266	7.56352	9.08999	16.7473	9.53027	9.96909	14.5198	Susd4
2020-03-02	ENSMUSG00000073481	-0.118321	6.67822	0.222567	0.637091	0.999917	-0.698762	6.67822	8.13277	0.00434723	0.0223447	-0.580441	6.67822	6.83766	0.00892556	0.0414065	2020-03-02	10.4133	12.391	13.4285	11.0654	12.9839	12.4839	16.5423	23.0909	12.4814	22.8931	21.6561	13.5552	2020-03-02
Mkln1os	ENSMUSG00000086212	0.0675346	2.83425	0.100893	0.750761	0.999917	0.58178	2.83425	8.12963	0.00435477	0.0223764	0.514245	2.83425	7.40483	0.00650489	0.0323192	Mkln1os	3.07487	2.32604	3.16028	3.16052	2.5772	2.79302	2.56563	1.71112	1.70692	2.06848	1.96728	1.73147	Mkln1os
Cdk11b	ENSMUSG00000029062	-0.0526935	4.82869	0.0890313	0.765412	0.999917	-0.487154	4.82869	8.12501	0.00436587	0.0224264	-0.43446	4.82869	7.81307	0.00518697	0.0275249	Cdk11b	6.12926	6.75296	6.47247	6.46366	7.41163	7.23301	6.18575	9.3121	8.22396	8.83955	9.44097	7.79348	Cdk11b
Csrnp3	ENSMUSG00000044647	-0.227723	3.18608	0.509971	0.475151	0.999917	-0.888512	3.18608	8.12227	0.00437249	0.0224534	-0.660789	3.18608	5.5611	0.0183639	0.0696287	Csrnp3	0.362226	0.716095	0.488955	0.627036	0.660194	0.678	0.534362	0.565872	1.5401	0.669349	0.59671	1.40622	Csrnp3
1700037C18Rik	ENSMUSG00000005983	-0.0806172	6.30526	0.269787	0.603475	0.999917	0.419095	6.30526	8.12128	0.00437486	0.0224585	0.499712	6.30526	13.5281	0.000235019	0.00281542	1700037C18Rik	26.5122	25.0933	29.3444	30.6052	31.1479	30.3363	24.4489	18.454	20.3122	18.9774	19.3254	20.6943	1700037C18Rik
Aldh3a1	ENSMUSG00000019102	-0.00959528	-0.47528	0.000457031	0.982944	0.999917	-1.1673	-0.47528	8.12068	0.00437631	0.0224589	-1.1577	-0.47528	9.90443	0.00164882	0.0120594	Aldh3a1	0.13885	0.317357	0.203003	0.153935	0.286748	0.25441	0.212149	0.500271	0.635557	0.301173	0.442537	0.569733	Aldh3a1
Tbc1d30	ENSMUSG00000052302	-0.156625	3.65794	0.131058	0.717337	0.999917	-1.22739	3.65794	8.11921	0.00437986	0.0224658	-1.07077	3.65794	7.67813	0.00558941	0.0289603	Tbc1d30	1.16422	1.82899	1.18457	1.55617	1.59618	1.46345	1.69522	1.20131	7.04078	1.63831	1.43789	4.97844	Tbc1d30
A230072C01Rik	ENSMUSG00000086877	0.146458	4.74971	0.584899	0.444399	0.999917	0.518601	4.74971	8.11899	0.00438039	0.0224658	0.372142	4.74971	4.86453	0.0274143	0.092165	A230072C01Rik	21.1731	17.6719	22.068	19.9956	19.5264	17.9019	17.351	14.5887	11.3477	14.2536	15.9767	12.022	A230072C01Rik
2810408A11Rik	ENSMUSG00000018570	-0.0971102	1.35655	0.125337	0.723316	0.999917	0.764689	1.35655	8.1165	0.00438642	0.0224863	0.861799	1.35655	12.1226	0.000498156	0.00497731	2810408A11Rik	1.20378	1.21457	1.29857	1.23086	1.42567	1.65423	1.1019	0.653398	0.483991	0.595687	1.05722	0.717545	2810408A11Rik
Gprin1	ENSMUSG00000069227	-0.127653	4.98681	0.24353	0.621668	0.999917	-0.719449	4.98681	8.11621	0.00438713	0.0224863	-0.591796	4.98681	6.70431	0.00961802	0.0435893	Gprin1	4.15508	7.58337	5.17724	6.58318	6.61181	6.43634	5.51156	6.40534	13.5445	6.25897	6.8578	12.5779	Gprin1
Abcc10	ENSMUSG00000032842	-0.42257	1.6932	1.92797	0.164981	0.999917	-0.837725	1.6932	8.11393	0.00439263	0.0225074	-0.415155	1.6932	2.53507	0.111342	0.245666	Abcc10	0.252836	0.379549	0.33351	0.310671	0.451803	0.344873	0.635977	0.629798	0.450062	0.49178	0.517755	0.697392	Abcc10
Sla2	ENSMUSG00000027636	0.111324	7.03309	0.398311	0.527963	0.999917	0.476045	7.03309	8.1097	0.00440291	0.022553	0.364721	7.03309	5.54938	0.0184872	0.069992	Sla2	52.3308	46.2712	50.1345	49.3413	47.6969	50.9369	39.5176	38.4556	29.9275	35.6146	38.3542	29.1868	Sla2
Kcnh4	ENSMUSG00000035355	-0.234274	1.06108	0.194451	0.659237	0.999917	-1.49703	1.06108	8.10815	0.00440667	0.0225652	-1.26276	1.06108	7.31828	0.00682567	0.0335265	Kcnh4	0.175361	0.259783	0.418759	0.359123	0.316881	0.365934	0.321272	0.427713	1.54961	0.226231	0.292952	1.52903	Kcnh4
Etfrf1	ENSMUSG00000040370	0.051104	6.10001	0.0827984	0.77354	0.999917	0.479292	6.10001	8.1066	0.00441043	0.0225774	0.428188	6.10001	7.55017	0.00600043	0.0304126	Etfrf1	31.8422	24.0773	32.7645	32.4634	30.4179	28.5401	25.0647	21.4795	18.0792	21.9871	21.1487	19.5071	Etfrf1
Srrm1	ENSMUSG00000028809	0.0388335	5.10954	0.0505095	0.822179	0.999917	-0.476535	5.10954	8.10558	0.00441291	0.0225831	-0.515368	5.10954	11.3923	0.000737493	0.00664677	Srrm1	4.13233	4.69565	3.52697	3.98814	4.14368	3.96466	4.21927	5.7432	6.31704	4.90686	5.20118	5.63031	Srrm1
Pitpnm2	ENSMUSG00000029406	-0.144446	4.36291	0.344357	0.557325	0.999917	-0.682196	4.36291	8.10492	0.00441453	0.0225843	-0.53775	4.36291	6.15511	0.0131033	0.0544205	Pitpnm2	1.26273	1.14638	1.34143	1.38205	1.47964	1.52504	1.25109	1.33642	3.17483	1.48677	1.39361	2.47065	Pitpnm2
Ugt1a6a	ENSMUSG00000054545	-0.598555	2.18273	2.91037	0.0880118	0.999917	-0.971383	2.18273	8.1003	0.00442579	0.0226278	-0.372828	2.18273	1.5265	0.216639	0.38345	Ugt1a6a	0.481158	0.716988	0.376563	0.576578	0.575379	0.85568	1.20455	1.07075	0.874483	0.764686	1.55804	0.70407	Ugt1a6a
Rab5a	ENSMUSG00000017831	0.0430132	8.17162	0.0787923	0.778941	0.999917	0.413228	8.17162	8.09903	0.0044289	0.0226366	0.370215	8.17162	7.59937	0.00583888	0.0298245	Rab5a	154.656	124.479	137.739	148.884	143.203	139.035	119.589	95.7039	104.6	96.397	103.901	105.016	Rab5a
Hsd17b10	ENSMUSG00000025260	0.269205	6.65228	2.61127	0.106107	0.999917	0.450318	6.65228	8.09527	0.00443808	0.0226764	0.181113	6.65228	1.52274	0.217206	0.383994	Hsd17b10	100.131	85.9676	95.3082	80.925	78.832	78.0846	79.0605	69.7472	56.408	70.5585	69.5782	64.6001	Hsd17b10
Eml3	ENSMUSG00000071647	0.10838	5.48245	0.453879	0.500499	0.999917	0.435066	5.48245	8.09352	0.00444238	0.0226913	0.326686	5.48245	5.32628	0.0210062	0.0765288	Eml3	14.7576	17.5042	16.9366	15.5925	16.2514	14.4689	15.5969	10.9735	12.6621	11.1888	11.0997	12.9133	Eml3
Rb1	ENSMUSG00000022105	-0.0103738	6.00336	0.00343829	0.953241	0.999917	0.476809	6.00336	8.09272	0.00444434	0.0226943	0.487183	6.00336	9.86843	0.00168139	0.0122212	Rb1	12.6866	11.84	11.8368	12.1266	13.8001	12.1741	11.6669	7.00507	11.3884	7.0811	7.33644	9.7096	Rb1
Boc	ENSMUSG00000022687	-0.257253	3.21413	1.45435	0.227831	0.999917	-0.585978	3.21413	8.09011	0.00445075	0.0227199	-0.328725	3.21413	3.14313	0.0762474	0.189157	Boc	1.54741	1.81339	1.53942	1.87845	1.85111	1.70274	2.48096	2.18834	2.35438	2.37033	2.40662	2.5628	Boc
Gm11906	ENSMUSG00000085885	0.0715613	1.57427	0.0707914	0.790188	0.999917	-0.728687	1.57427	8.08715	0.00445801	0.0227499	-0.800249	1.57427	11.794	0.000594226	0.00571345	Gm11906	4.13533	3.47429	2.66686	2.91248	3.07095	3.47713	3.7867	4.8153	7.38995	5.76782	4.50584	5.17182	Gm11906
Grtp1	ENSMUSG00000038515	0.034909	4.72574	0.0415705	0.838441	0.999917	0.463095	4.72574	8.08	0.00447565	0.0228328	0.428186	4.72574	8.0748	0.00448852	0.024824	Grtp1	25.7884	21.2232	22.3298	24.4459	21.6263	23.033	22.7749	15.9586	15.5796	15.7578	16.6861	17.1332	Grtp1
Itgb5	ENSMUSG00000022817	-0.334618	6.70064	1.38399	0.239422	0.999917	-0.789418	6.70064	8.07891	0.00447835	0.0228377	-0.4548	6.70064	3.31118	0.0688102	0.176261	Itgb5	19.9708	21.7637	25.4808	23.9411	28.3546	30.8921	31.5653	46.5353	20.3619	47.626	46.768	23.1308	Itgb5
Zfp661	ENSMUSG00000034800	0.189661	3.70586	0.914216	0.338998	0.999917	0.537846	3.70586	8.07848	0.0044794	0.0228377	0.348185	3.70586	3.92831	0.0474795	0.135931	Zfp661	2.80423	3.02287	3.32788	2.79987	2.72233	2.41874	2.93141	1.49782	2.22749	1.87843	2.00392	2.63179	Zfp661
Frmd8	ENSMUSG00000024816	0.082565	6.25167	0.250233	0.616911	0.999917	0.445085	6.25167	8.07761	0.00448154	0.0228415	0.36252	6.25167	6.25593	0.0123778	0.0522223	Frmd8	17.229	16.8097	17.9429	17.0221	17.5938	14.1314	17.7609	11.1304	13.3317	12.8628	10.9479	13.436	Frmd8
Gm22408	ENSMUSG00000092666	-0.0999514	1.06851	0.0395762	0.842312	0.999917	-1.40629	1.06851	8.07444	0.0044894	0.0228744	-1.30633	1.06851	8.698	0.0031856	0.0194147	Gm22408	10.6673	26.338	18.1953	14.3722	15.528	28.7752	21.656	11.6251	87.4827	30.6994	31.0421	83.2855	Gm22408
Akap8l	ENSMUSG00000002625	0.0199241	4.96613	0.00280019	0.957798	0.999917	-1.06186	4.96613	8.06344	0.00451674	0.0230066	-1.08178	4.96613	10.2245	0.00138588	0.0105657	Akap8l	10.3403	10.2801	10.7535	11.6155	9.61095	10.5446	10.2419	9.19071	44.9301	10.7276	11.993	31.9358	Akap8l
Tmem18	ENSMUSG00000043061	-0.319901	4.29918	2.3327	0.126682	0.999917	-0.575222	4.29918	8.062	0.00452033	0.0230177	-0.255321	4.29918	1.95531	0.162016	0.314692	Tmem18	4.43669	5.41659	5.75589	6.07605	5.96574	7.18478	7.16428	7.67919	6.07748	8.90416	7.96169	6.63938	Tmem18
Gm7488	ENSMUSG00000039617	0.145767	4.14909	0.720845	0.395867	0.999917	0.465091	4.14909	8.05986	0.00452567	0.0230377	0.319324	4.14909	4.42474	0.0354216	0.110657	Gm7488	19.2783	19.6061	19.0004	18.3209	18.4484	16.5842	17.6587	12.4158	13.2527	13.59	14.2756	14.1099	Gm7488
Bloc1s5	ENSMUSG00000038982	0.0163157	6.29161	0.0107	0.917613	0.999917	0.424595	6.29161	8.05419	0.00453984	0.0231027	0.40828	6.29161	8.71038	0.00316404	0.0193265	Bloc1s5	51.3685	46.9385	52.1699	52.4121	53.5068	51.077	45.3363	35.7787	33.1726	37.1125	37.7464	36.6957	Bloc1s5
Sorbs2os	ENSMUSG00000085440	-0.201828	0.281863	0.0619326	0.803467	0.999917	-2.35145	0.281863	8.04422	0.00456491	0.0232231	-2.14963	0.281863	8.67285	0.00322986	0.0196406	Sorbs2os	0.186844	0.152236	0.175285	0.3625	0.196951	0.171174	0.0832645	0.10181	2.38754	0.180784	0.120826	1.69305	Sorbs2os
Klf15	ENSMUSG00000030087	-0.0644211	8.12736	0.16947	0.680583	0.999917	0.41978	8.12736	8.04311	0.0045677	0.02323	0.484201	8.12736	12.5215	0.000402301	0.00422313	Klf15	120.425	118.408	128.566	126.757	137.784	125.785	130.891	87.5142	78.7412	87.2299	89.8281	99.4209	Klf15
Rap1gap2	ENSMUSG00000038807	-0.270828	5.27018	0.457086	0.498989	0.999917	-1.12637	5.27018	8.0421	0.00457024	0.0232307	-0.85554	5.27018	5.78309	0.0161811	0.0634558	Rap1gap2	3.14231	4.51224	3.59041	4.35544	5.18492	5.0924	3.84121	3.41812	17.7598	4.2435	3.72979	11.6484	Rap1gap2
Idnk	ENSMUSG00000050002	0.245859	5.38055	1.5114	0.218925	0.999917	0.538353	5.38055	8.04193	0.00457067	0.0232307	0.292494	5.38055	2.75536	0.0969287	0.222842	Idnk	36.7109	28.7783	36.1879	30.8883	29.5063	30.8761	25.403	27.6477	17.4455	22.4734	24.9763	19.5352	Idnk
Rspry1	ENSMUSG00000050079	0.134502	4.97027	0.656638	0.417749	0.999917	0.447898	4.97027	8.03935	0.0045772	0.0232567	0.313396	4.97027	4.58942	0.0321698	0.103195	Rspry1	5.76764	5.70744	5.64503	5.22857	5.85575	5.72884	4.42452	3.83626	4.24681	3.66803	4.37337	4.15139	Rspry1
Gm7224	ENSMUSG00000083623	-0.320052	0.164637	0.175625	0.675161	0.999917	-2.18687	0.164637	8.03711	0.00458286	0.0232782	-1.86682	0.164637	7.62906	0.00574351	0.0294846	Gm7224	0.205097	0.265164	0.133573	0.343653	0.336922	0.170815	0.182798	0.156748	2.09094	0.116569	0.253203	2.08477	Gm7224
Ets2	ENSMUSG00000022895	-0.278677	4.31631	0.630459	0.427187	0.999917	-0.978674	4.31631	8.03533	0.00458735	0.0232938	-0.699997	4.31631	5.10571	0.0238473	0.0836258	Ets2	2.92792	3.39486	2.31015	4.05412	3.47302	3.79127	2.95218	2.57454	9.97658	3.1921	3.37162	9.06077	Ets2
Commd3	ENSMUSG00000051154	0.144972	7.17573	0.774904	0.378704	0.999917	0.442859	7.17573	8.03469	0.004589	0.0232949	0.297888	7.17573	4.23954	0.0394929	0.119835	Commd3	77.4551	67.5088	73.4659	72.827	67.1883	65.9611	62.5062	54.8849	47.0506	53.7774	55.8238	46.6718	Commd3
Prkcg	ENSMUSG00000078816	-0.186418	7.01439	0.160501	0.688696	0.999917	-1.32313	7.01439	8.03369	0.00459151	0.0233005	-1.13671	7.01439	7.39421	0.00654343	0.0324615	Prkcg	20.5478	30.1795	24.3608	31.2799	26.405	29.4955	28.7614	20.0147	136.632	24.8084	23.8818	108.565	Prkcg
Cebpzos	ENSMUSG00000062691	0.239545	5.66719	1.5609	0.211534	0.999917	0.515848	5.66719	8.03199	0.00459584	0.0233137	0.276303	5.66719	2.67674	0.101824	0.230505	Cebpzos	44.1631	34.5585	45.2238	38.6863	36.3566	35.2198	32.4584	32.3172	21.6293	30.0983	29.0317	25.7821	Cebpzos
Wwc1	ENSMUSG00000018849	-0.0142888	8.13364	0.00801766	0.928652	0.999917	0.427992	8.13364	8.03035	0.00459999	0.0233198	0.442281	8.13364	10.0267	0.00154289	0.0114911	Wwc1	62.845	56.205	71.8281	64.7607	74.1411	68.9513	54.6347	41.3073	48.2663	43.408	43.912	52.6363	Wwc1
Gm26825	ENSMUSG00000097554	0.142679	8.50522	0.264845	0.606811	0.999917	-0.77347	8.50522	8.02995	0.00460102	0.0233198	-0.916149	8.50522	13.5593	0.000231138	0.00278932	Gm26825	122.35	172.87	133.525	130.381	122.759	112.351	159.022	152.579	368.94	167.149	149.665	365.699	Gm26825
Ccdc90b	ENSMUSG00000030613	0.0660877	6.12792	0.157421	0.691542	0.999917	0.447754	6.12792	8.02828	0.00460524	0.023334	0.381666	6.12792	6.81205	0.00905449	0.0418151	Ccdc90b	48.9799	38.764	46.3841	46.2273	43.7901	43.2262	40.8523	34.504	28.7587	30.966	31.1622	32.889	Ccdc90b
B3glct	ENSMUSG00000051950	-0.414901	3.12043	2.58579	0.107826	0.999917	-0.707858	3.12043	8.02388	0.00461646	0.0233836	-0.292957	3.12043	1.71671	0.190117	0.351122	B3glct	1.0116	1.54141	1.39682	1.56543	1.58134	1.78732	2.18247	2.22734	1.56183	2.26591	2.6011	1.67185	B3glct
Mir6390	ENSMUSG00000098780	-0.0707632	3.10938	0.117837	0.731392	0.999917	0.559785	3.10938	8.0229	0.00461894	0.0233889	0.630548	3.10938	11.9465	0.000547501	0.00537406	Mir6390	88.0904	59.1889	79.7632	78.5012	88.2242	82.6176	74.5207	41.2822	56.3819	44.5392	48.9517	58.5068	Mir6390
Myh9	ENSMUSG00000022443	0.077009	2.49099	0.022129	0.881744	0.999917	-1.47417	2.49099	8.02019	0.00462587	0.0234132	-1.55118	2.49099	10.9091	0.000956927	0.00805274	Myh9	0.175799	0.317816	0.262252	0.303497	0.239601	0.251138	0.183243	0.211531	1.6196	0.212899	0.317931	1.15843	Myh9
Fgfr1	ENSMUSG00000031565	-0.212152	6.72853	0.663504	0.415326	0.999917	-0.71999	6.72853	8.01991	0.00462659	0.0234132	-0.507838	6.72853	4.88694	0.0270606	0.0912714	Fgfr1	8.60079	10.1495	11.0841	8.99218	11.1184	12.6602	13.9276	17.2512	9.77695	19.0793	20.9146	11.3095	Fgfr1
Ube2r2	ENSMUSG00000036241	-0.0212877	7.24558	0.0144297	0.904385	0.999917	0.474636	7.24558	8.01839	0.00463046	0.0234255	0.495924	7.24558	10.2215	0.00138815	0.0105742	Ube2r2	42.4107	33.7326	47.0744	43.6299	46.2365	47.1689	33.423	29.815	26.8544	30.4212	29.2752	26.1673	Ube2r2
Senp8	ENSMUSG00000051705	0.35628	2.2342	2.49979	0.113862	0.999917	0.612742	2.2342	8.01774	0.00463214	0.0234268	0.256462	2.2342	1.60406	0.205329	0.369989	Senp8	1.70662	1.41761	1.59065	1.42888	1.30332	1.20985	1.06837	0.740146	1.16246	0.83471	1.10362	1.16711	Senp8
Unc5d	ENSMUSG00000063626	0.436521	0.711099	1.32034	0.25053	0.999917	-1.01276	0.711099	8.01489	0.00463943	0.0234564	-1.44928	0.711099	19.0108	1.29979e-05	0.000328985	Unc5d	0.0604453	0.199557	0.136978	0.0921419	0.113127	0.122618	0.0731139	0.153254	0.370548	0.212088	0.268033	0.314455	Unc5d
Lrpprc	ENSMUSG00000024120	0.0498624	4.46289	0.0157635	0.900086	0.999917	-1.11896	4.46289	8.01253	0.00464549	0.0234798	-1.16882	4.46289	10.6739	0.0010866	0.00886161	Lrpprc	1.48122	2.19431	1.61791	1.73568	1.65344	1.58109	1.94999	1.7475	7.73895	1.88529	1.74437	5.98487	Lrpprc
Mnt	ENSMUSG00000000282	-0.10986	3.13424	0.214617	0.643172	0.999917	-0.649714	3.13424	8.00793	0.0046573	0.0235322	-0.539854	3.13424	6.75985	0.00932317	0.0426476	Mnt	1.83155	1.56878	1.09911	1.60713	1.66987	1.79235	1.53596	1.49311	2.82945	2.11915	2.72953	2.30583	Mnt
Kdelc2	ENSMUSG00000034487	-0.145482	2.31435	0.321827	0.570512	0.999917	-0.699502	2.31435	7.99489	0.00469095	0.0236908	-0.55402	2.31435	6.18595	0.0128769	0.0536842	Kdelc2	0.930252	0.958401	1.25496	0.974186	1.17478	1.35583	1.20598	1.58979	1.35483	1.96382	1.938	1.32295	Kdelc2
0610009E02Rik	ENSMUSG00000086714	-0.276368	1.76724	0.531429	0.466007	0.999917	-1.04545	1.76724	7.99465	0.00469158	0.0236908	-0.769079	1.76724	5.43948	0.0196866	0.0731369	0610009E02Rik	1.43145	0.93052	1.33379	1.59585	1.62149	1.38969	1.46623	3.11329	1.34466	3.30116	3.27441	1.03006	0610009E02Rik
Eef2	ENSMUSG00000034994	0.149164	8.15469	0.797798	0.371753	0.999917	-0.459059	8.15469	7.99156	0.0046996	0.023724	-0.608223	8.15469	16.7503	4.26355e-05	0.000796122	Eef2	73.3862	86.0736	88.0087	73.1795	77.0116	79.557	73.2314	92.5927	139.227	95.4843	95.2954	130.139	Eef2
Bud31	ENSMUSG00000038722	0.201279	6.51379	1.35518	0.244375	0.999917	0.463804	6.51379	7.98544	0.0047155	0.0237969	0.262525	6.51379	2.97846	0.0843794	0.202512	Bud31	73.2352	68.734	61.6462	64.2613	57.5814	60.3598	58.3379	52.9338	41.5052	50.805	49.2092	42.4866	Bud31
Bcl2l1	ENSMUSG00000007659	-0.0272079	6.78757	0.0290517	0.86466	0.999917	0.427274	6.78757	7.98449	0.00471798	0.0238021	0.454482	6.78757	10.569	0.00114999	0.00927241	Bcl2l1	27.3997	25.4518	28.0243	29.6106	29.3398	31.4273	21.9801	17.3635	20.9733	17.93	18.9028	22.196	Bcl2l1
Celsr3	ENSMUSG00000023473	-0.386557	0.872168	0.757269	0.384184	0.999917	-1.22175	0.872168	7.98269	0.00472266	0.0238145	-0.835192	0.872168	4.7908	0.0286121	0.0949832	Celsr3	0.0600794	0.0830692	0.136637	0.123037	0.102533	0.177354	0.0951952	0.174597	0.465974	0.0864511	0.168357	0.181466	Celsr3
Got1	ENSMUSG00000025190	0.0755594	7.16669	0.0525351	0.818709	0.999917	-0.921577	7.16669	7.98243	0.00472334	0.0238145	-0.997136	7.16669	11.334	0.000760992	0.00679498	Got1	36.321	55.7889	34.0043	41.3562	37.6964	39.4462	43.636	44.1738	140.089	45.8547	43.3111	121.129	Got1
Rras2	ENSMUSG00000055723	-0.0180339	3.56951	0.00932861	0.923056	0.999917	0.504598	3.56951	7.98163	0.00472543	0.0238177	0.522632	3.56951	10.029	0.00154093	0.0114858	Rras2	5.61198	6.38974	5.79549	7.12158	6.28066	5.82476	5.30405	3.75345	4.09373	3.58885	4.60491	4.2263	Rras2
Myh7b	ENSMUSG00000074652	-0.210448	2.56245	0.929761	0.334925	0.999917	-0.593661	2.56245	7.97692	0.00473774	0.0238661	-0.383213	2.56245	4.11206	0.0425783	0.125798	Myh7b	0.621305	0.784501	0.695284	0.811117	0.813179	0.766024	0.905672	0.85156	1.24254	0.912753	0.991308	1.15555	Myh7b
Ndnf	ENSMUSG00000049001	-0.955405	-0.487814	3.00815	0.0828466	0.999917	-1.5015	-0.487814	7.97684	0.00473796	0.0238661	-0.546098	-0.487814	1.50405	0.220049	0.387684	Ndnf	0	0.0798289	0.116983	0.095043	0.228683	0.104719	0.0946006	0.167786	0.21489	0.116675	0.221754	0.192634	Ndnf
Pttg1ip	ENSMUSG00000009291	-0.260552	7.44738	0.772761	0.379364	0.999917	-0.819787	7.44738	7.97512	0.00474245	0.0238678	-0.559236	7.44738	4.57105	0.0325167	0.104064	Pttg1ip	31.2687	36.438	43.4737	33.9538	44.1603	46.9301	54.7961	80.1676	33.3369	78.078	79.8135	40.1263	Pttg1ip
Hpx	ENSMUSG00000030895	0.508794	1.82358	3.35764	0.066894	0.999917	0.750644	1.82358	7.97504	0.00474266	0.0238678	0.24185	1.82358	0.93578	0.333365	0.510062	Hpx	3.90943	2.73359	3.04076	1.94676	2.56674	2.86525	1.88156	1.80156	1.2228	2.42089	2.1489	1.57739	Hpx
Pde4dip	ENSMUSG00000038170	-0.102514	5.87348	0.0937494	0.759464	0.999917	-0.932214	5.87348	7.96636	0.00476546	0.0239752	-0.8297	5.87348	7.7393	0.00540316	0.028233	Pde4dip	2.3008	3.11323	2.22812	2.86347	2.93477	2.74276	2.60802	2.43036	8.62222	2.49677	3.01043	7.56885	Pde4dip
Gpam	ENSMUSG00000024978	-0.0857036	6.66528	0.211354	0.645708	0.999917	0.497153	6.66528	7.96516	0.00476862	0.0239837	0.582857	6.66528	12.7819	0.000349993	0.00380072	Gpam	32.017	29.334	27.6024	30.7757	38.0828	30.7132	28.8137	15.1648	27.5618	16.906	18.6633	24.4185	Gpam
Gm20775	ENSMUSG00000075359	0.00830412	3.13059	0.00158225	0.968271	0.999917	0.564158	3.13059	7.96297	0.0047744	0.0240054	0.555854	3.13059	9.03476	0.00264895	0.0170582	Gm20775	3.99164	4.09603	4.71617	4.23417	5.05788	4.40014	3.62996	3.3042	2.69236	2.46368	2.29796	3.19582	Gm20775
Arpc4	ENSMUSG00000079426	0.11284	7.78166	0.537019	0.463671	0.999917	0.412097	7.78166	7.9587	0.00478567	0.0240547	0.299257	7.78166	4.90136	0.0268355	0.0908035	Arpc4	117.835	108.378	102.13	101.165	106.749	105.081	99.4364	82.8542	77.098	78.7469	82.3554	76.3084	Arpc4
Pnpo	ENSMUSG00000018659	-0.0124809	4.50293	0.00325307	0.954517	0.999917	-0.599719	4.50293	7.95174	0.00480413	0.02414	-0.587239	4.50293	9.22154	0.00239184	0.0158312	Pnpo	5.51804	7.70239	5.95728	6.43875	6.35397	6.84089	6.62006	7.46713	13.2618	7.51607	7.08987	12.1179	Pnpo
Slit3	ENSMUSG00000056427	0.0900704	1.10901	0.0479485	0.826672	0.999917	-1.12385	1.10901	7.95003	0.00480865	0.0241492	-1.21392	1.10901	11.2858	0.000781035	0.00691252	Slit3	0.139684	0.321682	0.246923	0.332596	0.240938	0.21522	0.124497	0.290612	0.995387	0.374271	0.332576	0.560127	Slit3
Lzic	ENSMUSG00000028990	0.108728	5.19394	0.408191	0.522889	0.999917	0.456149	5.19394	7.94994	0.0048089	0.0241492	0.347421	5.19394	5.37992	0.0203698	0.0748807	Lzic	21.5312	23.2299	23.8103	21.2672	24.9746	20.4063	19.779	16.2558	14.3864	15.8748	17.4413	16.4964	Lzic
Miat	ENSMUSG00000097767	-0.0133124	2.07728	0.00101235	0.974618	0.999917	-1.16187	2.07728	7.94783	0.0048145	0.0241699	-1.14856	2.07728	9.54291	0.00200723	0.0139636	Miat	0.120209	0.460553	0.309684	0.313643	0.232202	0.364561	0.310336	0.507232	1.36136	0.407242	0.63127	0.361431	Miat
Rims4	ENSMUSG00000035226	-0.0797553	3.89277	0.068143	0.79406	0.999917	-0.843938	3.89277	7.94565	0.00482031	0.0241917	-0.764182	3.89277	7.97058	0.00475436	0.0258063	Rims4	2.12711	2.1943	2.35173	2.28936	2.91787	2.57459	1.83357	2.01595	6.6094	2.5169	2.854	5.74967	Rims4
Ccdc69	ENSMUSG00000049588	0.389589	1.41773	1.94424	0.163208	0.999917	0.759149	1.41773	7.94478	0.00482263	0.0241952	0.36956	1.41773	2.13497	0.143973	0.291326	Ccdc69	1.5425	1.64897	2.47462	1.55699	1.50667	1.54682	1.26333	1.3435	0.715591	1.22873	0.889656	1.15466	Ccdc69
St5	ENSMUSG00000031024	-0.0497917	5.30491	0.0840034	0.771944	0.999917	0.459511	5.30491	7.94427	0.00482398	0.0241952	0.509303	5.30491	11.4225	0.000725608	0.00656858	St5	9.86428	9.48655	9.9821	9.97353	12.0115	10.1286	9.17866	6.861	8.53169	5.60233	6.48902	7.08058	St5
Suds3	ENSMUSG00000066900	0.0766497	6.31196	0.2368	0.626527	0.999917	0.421366	6.31196	7.9422	0.0048295	0.0242095	0.344717	6.31196	6.21089	0.0126967	0.0532039	Suds3	37.1349	36.9298	39.0319	37.8004	38.9782	39.7709	29.5619	26.2949	26.3243	27.6175	27.8001	28.092	Suds3
Wdr90	ENSMUSG00000073434	-0.0370389	1.6867	0.00634628	0.936505	0.999917	-1.2945	1.6867	7.9421	0.00482977	0.0242095	-1.25746	1.6867	9.26234	0.00233914	0.0155905	Wdr90	0.177453	0.307369	0.214206	0.269245	0.263107	0.145897	0.291986	0.216762	1.29128	0.207256	0.529632	0.611442	Wdr90
Pls3	ENSMUSG00000016382	-0.0422606	6.40149	0.00916696	0.923724	0.999917	-1.24589	6.40149	7.93598	0.00484613	0.024284	-1.20363	6.40149	9.12833	0.00251682	0.016473	Pls3	11.7344	15.932	10.4279	13.1113	11.9983	11.4831	16.3725	11.0461	62.8026	12.8347	12.5992	51.3751	Pls3
Dtd2	ENSMUSG00000020956	0.0623224	5.72786	0.118354	0.730827	0.999917	0.483945	5.72786	7.93435	0.00485049	0.0242912	0.421623	5.72786	7.02622	0.00803246	0.0380282	Dtd2	20.9089	16.646	21.7918	21.0163	20.7167	18.7579	16.835	14.0897	12.637	14.0917	15.4728	11.8876	Dtd2
Slco1c1	ENSMUSG00000030235	-0.0849788	6.61897	0.0972027	0.755213	0.999917	-0.752139	6.61897	7.93434	0.00485052	0.0242912	-0.66716	6.61897	7.60596	0.00581756	0.0297435	Slco1c1	20.7392	28.1737	22.6516	22.8345	22.9654	24.9853	31.6967	47.8596	24.2456	55.3201	37.5066	26.5837	Slco1c1
Plppr2	ENSMUSG00000040563	-0.229671	5.42948	1.43731	0.230575	0.999917	-0.522162	5.42948	7.93154	0.00485805	0.0243215	-0.292491	5.42948	3.03535	0.0814692	0.197504	Plppr2	12.7522	13.0324	14.2387	15.6625	17.5215	17.026	13.6572	13.6821	24.3938	15.4178	16.6592	23.5252	Plppr2
Mapkbp1	ENSMUSG00000033902	-0.150897	2.64506	0.195723	0.658196	0.999917	-0.939286	2.64506	7.92628	0.00487219	0.0243848	-0.78839	2.64506	6.90026	0.00861834	0.0402205	Mapkbp1	0.523161	0.546276	0.670569	0.640533	0.729674	0.637496	0.615672	0.531387	2.08661	0.739444	0.689765	1.4641	Mapkbp1
Egfl8	ENSMUSG00000015467	-0.249283	1.1349	0.479249	0.488763	0.999917	-0.977862	1.1349	7.92452	0.00487693	0.024401	-0.728579	1.1349	5.54916	0.0184896	0.069992	Egfl8	0.874978	0.719396	0.895473	0.785125	0.948663	1.24248	1.0333	1.982	0.926164	1.85601	2.12184	0.897559	Egfl8
2810459M11Rik	ENSMUSG00000026227	-0.0263142	7.9693	0.0258937	0.87216	0.999917	0.435511	7.9693	7.92268	0.00488188	0.0244183	0.461825	7.9693	10.4153	0.00124978	0.00981603	2810459M11Rik	93.0585	78.8913	81.2371	88.4777	100.912	80.8891	80.2712	56.6473	61.0324	56.5697	70.9171	56.8466	2810459M11Rik
2020-03-02	ENSMUSG00000079557	0.00387052	6.95175	0.000582758	0.980741	0.999917	0.427545	6.95175	7.92081	0.00488695	0.0244302	0.423675	6.95175	9.0955	0.0025624	0.0166713	2020-03-02	22.2634	21.2504	26.3742	23.4724	24.7813	26.5516	20.0718	16.0862	17.2147	17.5207	16.9974	15.9062	2020-03-02
Fnbp4	ENSMUSG00000008200	0.000593184	3.33527	6.55641e-06	0.997957	0.999917	-0.632296	3.33527	7.9207	0.00488724	0.0244302	-0.632889	3.33527	9.6105	0.00193468	0.0135918	Fnbp4	1.05913	1.49794	1.18575	1.44748	1.28473	1.31876	1.04829	1.45941	2.78558	1.66718	1.47578	2.0769	Fnbp4
Igdcc4	ENSMUSG00000032816	-0.341151	5.78152	2.25744	0.132974	0.999917	-0.619416	5.78152	7.91792	0.00489476	0.0244603	-0.278266	5.78152	1.96312	0.16118	0.313788	Igdcc4	6.88003	5.9701	7.02261	7.06735	8.82949	9.82319	8.45105	11.0954	7.71372	11.025	12.15	6.80309	Igdcc4
Rimbp2	ENSMUSG00000029420	-0.386613	2.80713	1.01918	0.312713	0.999917	-1.05771	2.80713	7.91621	0.00489937	0.0244759	-0.671096	2.80713	4.0086	0.0452686	0.13123	Rimbp2	0.912432	1.45341	0.795121	1.47227	1.30597	1.80424	1.06283	0.826989	3.91803	1.5411	1.35827	3.25276	Rimbp2
Gdf10	ENSMUSG00000021943	-0.536534	3.37258	2.67882	0.101691	0.999917	-0.898194	3.37258	7.91328	0.00490732	0.0244963	-0.36166	3.37258	1.61685	0.203531	0.367925	Gdf10	2.18188	2.96368	3.06642	2.99598	3.26245	3.81479	5.92983	5.25313	2.60227	5.42074	7.3032	3.83014	Gdf10
AI507597	ENSMUSG00000073731	0.692248	-0.067976	4.34777	0.0370573	0.999917	0.909318	-0.067976	7.91316	0.00490766	0.0244963	0.21707	-0.067976	0.478372	0.48916	0.656652	AI507597	1.46902	1.2332	1.46167	0.910442	1.10606	0.710292	0.763758	0.800458	0.933907	0.583128	0.712478	0.544169	AI507597
Ikzf5	ENSMUSG00000040167	0.117937	4.45551	0.416308	0.518785	0.999917	0.489503	4.45551	7.91306	0.00490793	0.0244963	0.371566	4.45551	5.31353	0.0211605	0.0768687	Ikzf5	5.71702	4.72412	5.399	5.07926	5.35776	5.38204	4.0623	3.13051	3.67262	3.26086	4.47469	3.68861	Ikzf5
2410004P03Rik	ENSMUSG00000071398	0.180289	1.17642	0.202418	0.652776	0.999917	1.08321	1.17642	7.90859	0.00492007	0.0245494	0.902925	1.17642	6.28484	0.0121775	0.0517164	2410004P03Rik	1.92819	1.65674	1.35942	2.01594	1.74214	0.902867	1.27936	0.300188	0.588393	0.497507	1.57941	0.813157	2410004P03Rik
Srpk1	ENSMUSG00000004865	0.136837	4.33242	0.524217	0.469048	0.999917	-0.514705	4.33242	7.90789	0.00492196	0.0245513	-0.651542	4.33242	15.1464	9.94894e-05	0.00149334	Srpk1	1.68906	2.17922	1.60602	1.60363	1.54051	1.81445	1.79369	2.15962	3.02947	2.47504	2.27362	2.74438	Srpk1
Tmem9b	ENSMUSG00000031021	-0.197345	7.15039	0.690831	0.405882	0.999917	-0.650142	7.15039	7.90595	0.00492724	0.0245702	-0.452797	7.15039	4.68175	0.0304847	0.0996442	Tmem9b	51.5857	51.3419	63.7821	59.206	62.3587	69.1528	68.3225	102.537	55.9702	100.395	98.4345	59.4699	Tmem9b
Hnrnpu	ENSMUSG00000039630	-0.0896532	7.1297	0.15681	0.692111	0.999917	-0.620202	7.1297	7.90034	0.00494255	0.0246279	-0.530548	7.1297	7.01594	0.00807871	0.0381919	Hnrnpu	17.9388	22.8032	16.3899	19.4757	20.2058	20.4109	22.2707	19.964	43.6875	20.5467	23.5655	35.9729	Hnrnpu
Afg3l2	ENSMUSG00000024527	-0.211071	5.47915	1.09536	0.295286	0.999917	-0.54931	5.47915	7.90012	0.00494314	0.0246279	-0.33824	5.47915	3.65189	0.0560056	0.152604	Afg3l2	10.3513	13.1741	11.5011	12.6941	14.2714	11.6452	16.1926	13.11	20.4184	14.9997	13.6018	21.2497	Afg3l2
Cfap65	ENSMUSG00000047021	-0.370457	-0.571673	0.408375	0.522796	0.999917	-1.55271	-0.571673	7.90006	0.00494332	0.0246279	-1.18225	-0.571673	6.02365	0.0141154	0.057587	Cfap65	0.0147835	0.0613216	0.0453894	0.0478031	0.111309	0.040631	0.0175682	0.087459	0.163532	0.052815	0.129061	0.16176	Cfap65
Gstz1	ENSMUSG00000021033	0.0140167	7.2659	0.00783313	0.929475	0.999917	0.421307	7.2659	7.88316	0.00498973	0.0248515	0.407291	7.2659	8.61478	0.00333447	0.0201198	Gstz1	110.38	97.2479	105.626	105.011	106.252	101.038	108.421	77.13	71.8259	77.6944	75.8756	74.0699	Gstz1
Crhr1	ENSMUSG00000018634	-0.214911	2.12023	0.476971	0.489798	0.999917	-0.847365	2.12023	7.88055	0.00499694	0.0248787	-0.632453	2.12023	5.45603	0.0195009	0.0726614	Crhr1	0.86124	1.37792	1.55449	1.73167	1.47139	1.52064	1.27003	1.53584	3.01037	1.86008	1.32146	3.45355	Crhr1
Tmem150cos	ENSMUSG00000086259	-0.135882	-0.493496	0.09349	0.759786	0.999917	-1.15159	-0.493496	7.88008	0.00499823	0.0248787	-1.01571	-0.493496	7.77612	0.00529414	0.0278858	Tmem150cos	0.222807	0.396085	0.177354	0.192122	0.357882	0.362882	0.286842	0.69375	0.453269	0.552772	0.504291	0.685672	Tmem150cos
Fbxo11	ENSMUSG00000005371	0.0783645	4.47452	0.205347	0.650439	0.999917	-0.469241	4.47452	7.87597	0.00500959	0.0249277	-0.547605	4.47452	12.8628	0.000335171	0.00367387	Fbxo11	4.77793	4.52779	4.84228	4.67097	4.33371	5.1607	4.05961	5.61792	7.73322	5.80328	6.01419	6.56995	Fbxo11
Kif26b	ENSMUSG00000026494	0.0716559	-0.834148	0.00829472	0.927433	0.999917	-2.12858	-0.834148	7.87527	0.00501154	0.0249298	-2.20024	-0.834148	10.4929	0.00119831	0.00953992	Kif26b	0.0246297	0.0350275	0.0201653	0.0238924	0.0400558	0.027077	0.0131711	0.013804	0.310028	0.0659934	0.0286692	0.181911	Kif26b
B9d2	ENSMUSG00000063439	0.228101	5.32526	1.87587	0.170804	0.999917	0.444399	5.32526	7.86774	0.00503246	0.0250263	0.216298	5.32526	2.16774	0.140933	0.287813	B9d2	48.5567	47.0162	45.2923	44.9803	38.5538	39.8528	39.9148	34.7138	32.2076	35.1459	32.9007	31.5811	B9d2
Arf6	ENSMUSG00000044147	0.0721634	7.1367	0.198664	0.655801	0.999917	0.430508	7.1367	7.86552	0.00503864	0.0250494	0.358344	7.1367	6.36522	0.0116378	0.0500704	Arf6	44.1596	42.0235	43.8623	45.9132	41.6809	41.828	38.7233	34.1303	28.2682	30.7888	32.8176	29.1013	Arf6
Sned1	ENSMUSG00000047793	-0.181512	1.27946	0.230979	0.630799	0.999917	-1.02589	1.27946	7.86482	0.00504058	0.0250514	-0.844378	1.27946	6.66587	0.00982765	0.0442379	Sned1	0.12176	0.119049	0.269993	0.192922	0.0953435	0.237971	0.253218	0.379122	0.236867	0.282747	0.456686	0.308093	Sned1
Cdc34	ENSMUSG00000020307	0.0810907	6.32058	0.237938	0.625699	0.999917	0.442095	6.32058	7.85725	0.00506172	0.0251489	0.361004	6.32058	6.11739	0.0133858	0.0552714	Cdc34	73.8368	65.5485	79.971	80.9535	76.0063	69.518	56.0968	52.8903	49.9834	53.4334	50.9557	52.7598	Cdc34
Gm10658	ENSMUSG00000074284	-0.00782509	2.78009	0.00137994	0.970367	0.999917	0.567614	2.78009	7.85451	0.0050694	0.0251794	0.575439	2.78009	9.45258	0.00210852	0.0144534	Gm10658	5.22896	4.83461	6.10441	5.07243	5.91147	5.22374	5.80799	2.72446	4.05925	3.19169	3.49187	4.23183	Gm10658
Otulin	ENSMUSG00000046034	-0.0163891	5.67787	0.00918026	0.923669	0.999917	0.454582	5.67787	7.85196	0.00507657	0.0252073	0.470971	5.67787	9.85695	0.00169192	0.012276	Otulin	39.8127	34.6527	41.8029	41.4529	43.1608	39.8584	35.461	29.1769	24.1245	26.5822	29.4965	27.0589	Otulin
Zfp825	ENSMUSG00000069208	0.339955	4.06473	3.2818	0.0700521	0.999917	0.501138	4.06473	7.85141	0.0050781	0.0252073	0.161183	4.06473	0.938026	0.332786	0.509461	Zfp825	27.0865	23.3261	25.4189	23.0934	22.3982	20.3928	15.788	19.392	17.6965	16.1559	17.0463	15.9598	Zfp825
Tmem184b	ENSMUSG00000009035	-0.374726	5.70176	4.90879	0.0267203	0.999917	-0.456473	5.70176	7.84679	0.00509111	0.0252643	-0.0817471	5.70176	0.308074	0.578864	0.730765	Tmem184b	11.4867	11.7953	13.2023	13.9286	16.5811	17.5835	16.0866	14.6487	19.1007	14.5273	15.4511	17.3641	Tmem184b
Pgap1	ENSMUSG00000073678	0.371734	0.406187	1.16536	0.280356	0.999917	-0.887081	0.406187	7.84515	0.00509572	0.0252794	-1.25881	0.406187	18.2218	1.96619e-05	0.000449697	Pgap1	0.069184	0.139171	0.0708045	0.0883064	0.0592185	0.0833971	0.0649073	0.15646	0.170838	0.16586	0.148346	0.201703	Pgap1
Rnf152	ENSMUSG00000047496	-0.321425	1.0203	1.14283	0.285056	0.999917	-0.806367	1.0203	7.8446	0.00509729	0.0252796	-0.484942	1.0203	3.62798	0.0568158	0.15395	Rnf152	0.171626	0.128463	0.198757	0.289163	0.216276	0.190333	0.152966	0.282662	0.330771	0.262199	0.311051	0.217752	Rnf152
Mynn	ENSMUSG00000037730	0.0213884	4.57655	0.0134527	0.907664	0.999917	0.49116	4.57655	7.84402	0.0050989	0.0252799	0.469772	4.57655	8.38224	0.00378906	0.022066	Mynn	7.33864	6.70438	5.73497	6.85795	7.6532	6.07721	5.92058	3.77851	5.30833	3.79511	4.4727	5.51041	Mynn
Hspa9	ENSMUSG00000024359	-0.0971051	7.26481	0.210025	0.646748	0.999917	-0.577094	7.26481	7.83697	0.00511884	0.0253609	-0.479989	7.26481	6.5724	0.0103572	0.0460646	Hspa9	31.477	36.0506	28.665	34.1555	33.6888	31.1348	40.1917	34.1614	65.5489	37.4758	36.9569	60.2072	Hspa9
Fam114a2	ENSMUSG00000020523	0.108197	5.74172	0.433098	0.510473	0.999917	0.437217	5.74172	7.83688	0.0051191	0.0253609	0.329019	5.74172	5.17996	0.0228489	0.0810266	Fam114a2	19.9933	20.3098	20.2693	19.7715	20.6108	18.5575	17.4511	15.177	13.5037	14.9702	14.4602	13.8399	Fam114a2
Ablim3	ENSMUSG00000032735	-0.0783332	2.03829	0.052911	0.818073	0.999917	-0.927607	2.03829	7.8366	0.00511987	0.0253609	-0.849273	2.03829	8.08132	0.00447238	0.0247766	Ablim3	0.473064	0.705811	0.743508	0.844052	0.519008	0.789388	0.609858	0.654944	2.03969	0.754486	0.925944	1.65513	Ablim3
Rab5b	ENSMUSG00000000711	-0.0793516	6.37132	0.160495	0.688701	0.999917	0.523803	6.37132	7.83549	0.00512303	0.0253688	0.603155	6.37132	12.1191	0.000499074	0.0049804	Rab5b	32.2184	23.1543	33.1349	33.4846	35.6395	32.7712	25.5273	13.2633	26.3842	19.1366	19.4145	21.9292	Rab5b
Jam2	ENSMUSG00000053062	-0.312408	5.99783	1.40741	0.235487	0.999917	-0.717748	5.99783	7.83335	0.00512908	0.0253911	-0.405341	5.99783	3.07516	0.0794966	0.194594	Jam2	7.32763	7.64438	9.38584	8.4001	10.4554	10.5955	11.4774	15.295	8.12245	17.0734	14.6548	8.5598	Jam2
Eral1	ENSMUSG00000020832	0.160696	5.55048	0.940854	0.332058	0.999917	0.440648	5.55048	7.82889	0.00514177	0.0254463	0.279952	5.55048	3.68289	0.0549734	0.150618	Eral1	24.4917	24.5774	23.8312	25.1095	21.7602	19.4657	22.1619	16.3571	18.0559	17.3691	15.5031	19.5136	Eral1
Tmem134	ENSMUSG00000024845	0.0650828	6.4792	0.117014	0.732296	0.999917	0.503956	6.4792	7.82415	0.00515528	0.0255054	0.438874	6.4792	6.91668	0.00853952	0.0399096	Tmem134	22.9317	18.7382	26.2279	24.0157	23.9642	23.4553	17.0507	16.9003	12.9722	17.1088	16.1611	13.6125	Tmem134
Gatc	ENSMUSG00000029536	-0.0167868	6.44983	0.0105954	0.918015	0.999917	0.432257	6.44983	7.82298	0.00515862	0.0255105	0.449044	6.44983	9.87585	0.00167462	0.0121991	Gatc	57.5237	48.8397	57.8383	59.2385	59.5588	57.8533	49.3748	40.9968	37.0285	39.5633	41.9061	36.2331	Gatc
Kif17	ENSMUSG00000028758	-0.212944	3.21432	0.331656	0.564686	0.999917	-1.01746	3.21432	7.8227	0.00515942	0.0255105	-0.804515	3.21432	6.07046	0.0137461	0.056347	Kif17	1.11813	1.36748	1.62614	1.94097	1.51157	1.82536	1.22135	1.1858	5.17574	1.50923	1.79407	4.12226	Kif17
Mir3064	ENSMUSG00000093273	0.0967521	3.69192	0.164936	0.684652	0.999917	-0.647253	3.69192	7.81841	0.00517168	0.0255633	-0.744005	3.69192	12.4241	0.000423823	0.00437509	Mir3064	162.133	179.884	135.333	150.586	136.099	131.68	184.987	180.987	363.17	201.292	196.308	279.554	Mir3064
Wbp4	ENSMUSG00000022023	-0.00914366	5.9468	0.0031563	0.955198	0.999917	-0.440482	5.9468	7.81245	0.00518875	0.02564	-0.431338	5.9468	9.01408	0.00267908	0.0171646	Wbp4	16.4149	15.374	15.0749	17.9694	16.5249	16.4797	13.2676	21.9522	21.1463	19.5843	19.7977	20.0322	Wbp4
Kcnd2	ENSMUSG00000060882	-0.233367	4.02289	0.747496	0.38727	0.999917	-0.734645	4.02289	7.81082	0.00519343	0.0256554	-0.501278	4.02289	4.47525	0.0343892	0.108195	Kcnd2	2.01128	2.69821	2.40273	2.80693	2.62111	3.60986	2.35238	2.75177	6.2202	2.91824	2.44414	5.06977	Kcnd2
Gm10125	ENSMUSG00000063087	0.111999	3.08678	0.271598	0.602262	0.999917	0.574525	3.08678	7.8083	0.00520068	0.0256835	0.462526	3.08678	5.88782	0.015246	0.0608705	Gm10125	1.4395	1.04562	1.58411	1.36638	1.41715	1.18643	1.14504	0.800039	0.749827	0.95389	0.985938	0.899753	Gm10125
Pkp2	ENSMUSG00000041957	-1.06434	-0.298773	3.24404	0.0716837	0.999917	-1.60653	-0.298773	7.80474	0.00521092	0.0257263	-0.542189	-0.298773	1.26332	0.261024	0.434403	Pkp2	0.0503072	0.0574914	0.0809058	0.104574	0.207785	0.125096	0.102486	0.12755	0.361854	0.0320938	0.125481	0.317005	Pkp2
Sppl2a	ENSMUSG00000027366	-0.0782904	3.2087	0.0883861	0.766239	0.999917	-0.714742	3.2087	7.80402	0.00521302	0.0257289	-0.636452	3.2087	7.55588	0.00598144	0.0303445	Sppl2a	0.800203	0.865368	0.823497	0.789186	1.00014	0.936731	0.843955	1.62783	0.951302	1.48497	1.60415	0.843656	Sppl2a
Magee2	ENSMUSG00000031224	-0.293885	1.47626	0.391965	0.531268	0.999917	-1.2911	1.47626	7.80128	0.00522092	0.0257586	-0.997214	1.47626	5.88966	0.0152301	0.060846	Magee2	0.632855	0.769756	0.715856	1.13089	0.827593	0.839156	0.742169	0.637822	3.48755	0.788345	0.77542	2.9726	Magee2
Nyap2	ENSMUSG00000054976	-0.286145	1.13948	0.510107	0.475092	0.999917	-1.08662	1.13948	7.80084	0.0052222	0.0257586	-0.800475	1.13948	5.34921	0.0207316	0.0758323	Nyap2	0.0862316	0.153294	0.0945552	0.1195	0.147475	0.189035	0.10156	0.140961	0.444046	0.151283	0.128455	0.312759	Nyap2
Xrcc2	ENSMUSG00000028933	0.112125	2.94653	0.274153	0.600559	0.999917	0.572926	2.94653	7.79909	0.00522726	0.0257758	0.4608	2.94653	5.86833	0.0154157	0.0612305	Xrcc2	1.74289	1.62794	1.90465	1.72654	2.06849	1.41405	1.42834	0.965787	1.08173	1.33238	1.16767	1.15909	Xrcc2
Gramd1a	ENSMUSG00000001248	0.0533404	5.25707	0.0598011	0.806811	0.999917	-0.59323	5.25707	7.79763	0.00523148	0.0257889	-0.64657	5.25707	11.1557	0.000837721	0.00730874	Gramd1a	9.86353	13.0551	12.9305	10.6964	12.5699	11.8643	11.7343	15.2486	24.135	13.0796	12.4923	23.2701	Gramd1a
Slc9a5	ENSMUSG00000014786	0.0658995	1.98109	0.0346004	0.852436	0.999917	-0.963681	1.98109	7.79613	0.00523582	0.0258025	-1.02958	1.98109	10.8206	0.00100379	0.00833995	Slc9a5	0.508989	0.583551	0.536011	0.522375	0.559851	0.567672	0.466799	0.523682	2.00903	0.65225	0.672608	1.3999	Slc9a5
Mettl25	ENSMUSG00000036009	-0.0515993	3.51582	0.0799122	0.777416	0.999917	0.488098	3.51582	7.79489	0.00523942	0.0258125	0.539697	3.51582	11.1916	0.000821706	0.00720742	Mettl25	4.84377	5.03145	4.42924	4.9768	5.42519	5.39595	4.381	3.10563	3.36179	3.32782	3.41961	3.23412	Mettl25
Mcm9	ENSMUSG00000058298	0.0263406	3.28381	0.0177654	0.893966	0.999917	0.528149	3.28381	7.78964	0.00525466	0.0258798	0.501808	3.28381	8.21707	0.00414982	0.0234984	Mcm9	2.24732	2.51098	2.16228	2.35659	2.63819	1.89211	2.33446	1.34528	1.73859	1.4135	1.56585	1.71275	Mcm9
Iba57	ENSMUSG00000049287	0.161353	3.96027	0.846136	0.357648	0.999917	0.467444	3.96027	7.78884	0.005257	0.0258835	0.30609	3.96027	3.88647	0.0486767	0.138679	Iba57	3.46176	3.77789	4.0432	3.41932	3.33435	3.62656	3.31731	2.65173	2.91463	2.29598	2.60832	2.71792	Iba57
Ube2e1	ENSMUSG00000021774	0.111455	7.1093	0.549564	0.458496	0.999917	0.398241	7.1093	7.78524	0.00526747	0.0259273	0.286786	7.1093	4.71702	0.0298654	0.0981291	Ube2e1	36.9911	34.585	35.3898	35.5148	34.0466	33.8096	31.2053	25.4792	27.8012	25.2727	26.9699	25.4538	Ube2e1
Zbed3	ENSMUSG00000041995	0.0410505	5.80812	0.0506332	0.821965	0.999917	0.482432	5.80812	7.78123	0.00527919	0.0259772	0.441381	5.80812	7.60163	0.00583157	0.0297965	Zbed3	36.2837	30.3165	35.7598	37.052	37.928	32.0855	28.3871	23.5767	19.2706	25.9578	25.785	23.0748	Zbed3
Gm16464	ENSMUSG00000082154	0.128288	0.928142	0.224528	0.635611	0.999917	0.742771	0.928142	7.77352	0.00530175	0.0260748	0.614482	0.928142	6.15197	0.0131266	0.0544619	Gm16464	1.89966	2.06374	2.30419	1.97929	2.09778	2.15932	1.56771	0.9201	1.56999	1.06827	0.921342	1.62391	Gm16464
Rfxank	ENSMUSG00000036120	0.126644	6.90628	0.640327	0.423592	0.999917	0.418826	6.90628	7.77336	0.00530222	0.0260748	0.292182	6.90628	4.41622	0.0355989	0.111105	Rfxank	40.952	34.8448	37.8574	38.5977	36.3095	34.0615	32.5489	28.6509	25.9854	27.3477	27.9022	26.9919	Rfxank
Lrrn1	ENSMUSG00000034648	-0.382761	2.98675	2.02343	0.154889	0.999917	-0.727191	2.98675	7.77276	0.00530399	0.0260757	-0.344431	2.98675	2.1765	0.140133	0.286945	Lrrn1	1.26147	1.50412	1.83681	1.6913	2.13124	1.67244	2.59598	1.59986	3.48559	2.15257	2.08913	3.11407	Lrrn1
E2f6	ENSMUSG00000057469	-0.0685915	6.77459	0.171783	0.678532	0.999917	0.43664	6.77459	7.77165	0.00530726	0.0260839	0.505231	6.77459	12.1753	0.000484276	0.00486833	E2f6	51.2976	43.0785	56.1467	53.3119	59.545	58.4819	43.6923	34.0355	34.5215	36.252	38.4922	35.9242	E2f6
Tbc1d20	ENSMUSG00000027465	-0.0714488	5.8446	0.13284	0.715505	0.999917	0.516834	5.8446	7.77046	0.00531074	0.0260932	0.588283	5.8446	11.7506	0.000608233	0.00580783	Tbc1d20	16.79	13.6842	16.1625	17.8462	18.7997	17.4548	12.7338	8.1696	14.6054	8.93314	9.13758	12.2496	Tbc1d20
A230087F16Rik	ENSMUSG00000097381	0.0779944	0.976271	0.0523556	0.819014	0.999917	-0.905017	0.976271	7.76854	0.00531641	0.0261132	-0.983011	0.976271	11.1195	0.00085425	0.00743295	A230087F16Rik	0.551067	0.537603	0.398909	0.625838	0.425032	0.541791	0.335421	0.539863	1.3381	0.696254	0.743139	1.26845	A230087F16Rik
Gm16006	ENSMUSG00000090002	0.192343	1.84808	0.566345	0.451715	0.999917	0.687153	1.84808	7.76619	0.00532333	0.0261394	0.49481	1.84808	4.64849	0.0310809	0.100908	Gm16006	9.52814	5.44442	8.56723	7.72442	7.93237	5.79858	6.49047	4.95872	3.81615	4.68048	5.14931	4.8172	Gm16006
Mfsd1	ENSMUSG00000027775	-0.335065	4.95106	1.67915	0.195037	0.999917	-0.700435	4.95106	7.76491	0.0053271	0.02615	-0.365369	4.95106	2.60569	0.106481	0.238117	Mfsd1	6.76509	7.49632	8.9887	7.59149	9.82882	10.9023	11.3443	14.8376	8.00789	14.4527	14.1281	8.75753	Mfsd1
Rassf2	ENSMUSG00000027339	-0.111811	6.44388	0.453776	0.500547	0.999917	0.437641	6.44388	7.76427	0.00532899	0.0261515	0.549453	6.44388	14.3299	0.000153406	0.00206764	Rassf2	7.76649	7.29724	8.81951	8.67749	10.2703	9.36033	6.86769	5.00748	6.59387	5.27271	5.72338	5.94719	Rassf2
Chst12	ENSMUSG00000036599	-0.1885	3.69697	0.761377	0.382898	0.999917	-0.58233	3.69697	7.76081	0.00533921	0.0261938	-0.39383	3.69697	4.34982	0.0370128	0.114319	Chst12	4.10977	3.97188	5.09063	4.28732	5.26039	5.16954	5.59615	6.79432	4.66558	6.83139	6.56507	6.77544	Chst12
Smarca1	ENSMUSG00000031099	-0.0911789	2.12267	0.0436579	0.834491	0.999917	-1.20053	2.12267	7.75943	0.00534328	0.0262059	-1.10935	2.12267	8.20009	0.00418883	0.0236294	Smarca1	0.472224	0.682772	0.199758	0.458087	0.483548	0.472999	0.544341	0.511683	2.04623	0.472374	0.665715	1.48553	Smarca1
Ube2a	ENSMUSG00000016308	0.153465	7.1072	0.837225	0.360192	0.999917	0.443119	7.1072	7.75411	0.00535905	0.026273	0.289654	7.1072	3.86334	0.049352	0.139922	Ube2a	106.083	88.3589	98.1785	91.9354	91.5753	89.245	84.6957	76.663	60.6039	72.0591	71.7184	64.6221	Ube2a
6430548M08Rik	ENSMUSG00000031824	-0.20452	6.60933	0.567001	0.451453	0.999917	-0.738944	6.60933	7.75373	0.00536016	0.026273	-0.534425	6.60933	4.96872	0.0258098	0.0883857	6430548M08Rik	9.47617	13.7195	10.2812	13.1684	14.0824	12.8198	12.332	11.328	30.1498	11.0338	13.6018	25.7868	6430548M08Rik
Als2cl	ENSMUSG00000044037	0.0245339	4.75139	0.0147912	0.903201	0.999917	0.533042	4.75139	7.75184	0.00536578	0.0262927	0.508508	4.75139	8.22543	0.00413075	0.0234066	Als2cl	5.42112	5.63239	4.97509	4.56873	5.50509	5.67252	5.61841	2.54117	4.66583	3.05334	3.2139	4.58802	Als2cl
Aga	ENSMUSG00000031521	-0.161295	3.42769	0.274827	0.600112	0.999917	-0.836869	3.42769	7.74902	0.00537418	0.02631	-0.675573	3.42769	6.21294	0.012682	0.0531694	Aga	6.27571	6.42818	5.62752	5.94289	5.75117	6.32433	9.58866	13.455	5.40318	12.9718	12.117	8.12373	Aga
Amd2	ENSMUSG00000063953	-0.066399	6.09529	0.10877	0.741549	0.999917	0.52969	6.09529	7.74893	0.00537445	0.02631	0.596089	6.09529	11.4463	0.000716369	0.00649931	Amd2	23.7792	17.5636	31.3193	27.375	31.4878	26.68	18.2979	15.58	18.3978	14.3809	15.6653	17.3935	Amd2
Wnt6	ENSMUSG00000033227	-0.0918697	1.49711	0.0476596	0.827187	0.999917	-1.14558	1.49711	7.74862	0.00537535	0.02631	-1.05371	1.49711	8.13111	0.00435122	0.0242642	Wnt6	0.782339	0.844394	1.01036	1.08417	0.959299	1.07509	0.713882	3.28853	0.809988	2.21267	2.07787	0.80253	Wnt6
Nsmce4a	ENSMUSG00000040331	0.106211	6.50344	0.438745	0.507729	0.999917	0.423675	6.50344	7.74849	0.00537575	0.02631	0.317463	6.50344	5.07996	0.0242039	0.0845305	Nsmce4a	41.7693	36.2565	43.1879	38.4469	39.1596	36.7851	38.3913	29.7891	28.4647	31.0131	28.4162	27.7381	Nsmce4a
Cad	ENSMUSG00000013629	-0.123464	3.73098	0.234928	0.627894	0.999917	-0.689408	3.73098	7.74584	0.00538365	0.0263408	-0.565944	3.73098	6.37666	0.0115631	0.0498701	Cad	1.05692	1.66919	1.07685	1.23583	1.21499	1.45674	1.69477	1.37953	2.84546	1.6646	1.60648	2.5314	Cad
Akt1	ENSMUSG00000001729	-0.0518711	8.2335	0.104011	0.747068	0.999917	0.423386	8.2335	7.74461	0.0053873	0.0263468	0.475257	8.2335	11.4155	0.000728354	0.00658252	Akt1	83.4526	69.9742	91.4487	90.8388	96.4883	89.8792	68.7241	53.3327	63.4422	57.0974	58.6287	62.6667	Akt1
Rfesd	ENSMUSG00000043190	0.0250607	4.53654	0.0171234	0.895889	0.999917	0.506599	4.53654	7.74434	0.0053881	0.0263468	0.481538	4.53654	8.17086	0.00425687	0.0238816	Rfesd	10.4189	7.3168	9.88971	9.60554	10.1921	9.44799	7.71482	6.01772	5.65795	6.68912	7.16194	5.72465	Rfesd
2610507I01Rik	ENSMUSG00000085882	-0.0733255	4.02501	0.168882	0.681108	0.999917	0.473738	4.02501	7.74249	0.00539363	0.0263562	0.547064	4.02501	12.1211	0.000498549	0.00497819	2610507I01Rik	13.7656	12.6383	13.5662	14.9196	14.2543	15.4914	12.5466	8.54584	9.85327	10.0431	9.39633	8.54222	2610507I01Rik
Usp30	ENSMUSG00000029592	-0.0602478	4.12785	0.106075	0.744658	0.999917	-0.497454	4.12785	7.74241	0.00539389	0.0263562	-0.437207	4.12785	7.24397	0.00711397	0.0346	Usp30	4.54666	4.76223	3.84645	4.43271	4.87174	4.70956	4.61232	5.30347	6.57546	6.57074	6.1611	5.35539	Usp30
Gpr37l1	ENSMUSG00000026424	-0.245591	10.4271	0.754092	0.385184	0.999917	-0.769528	10.4271	7.74181	0.00539567	0.0263562	-0.523937	10.4271	4.40769	0.0357772	0.111534	Gpr37l1	392.679	495.708	464.756	399.434	480.768	567.102	714.617	941.301	429.964	947.983	851.025	494.678	Gpr37l1
Gpr25	ENSMUSG00000052759	-0.175858	2.85016	0.542166	0.461536	0.999917	0.636163	2.85016	7.74155	0.00539646	0.0263562	0.812021	2.85016	14.801	0.000119473	0.00171399	Gpr25	4.71685	3.52875	4.04289	4.91881	4.35051	5.99575	3.66099	1.61554	3.12611	2.43991	3.01212	2.64106	Gpr25
Rnaset2b	ENSMUSG00000094724	-0.301756	6.4911	0.805134	0.369563	0.999917	-0.919137	6.4911	7.73919	0.0054035	0.0263828	-0.617381	6.4911	4.32605	0.0375332	0.115458	Rnaset2b	20.836	22.3527	30.227	24.3804	28.2519	31.7544	37.7593	61.7124	20.6341	59.5044	53.2185	24.4668	Rnaset2b
Gm13446	ENSMUSG00000086555	-0.143204	1.34479	0.246928	0.619246	0.999917	-0.767041	1.34479	7.73588	0.00541341	0.0264233	-0.623837	1.34479	6.35925	0.0116771	0.0502031	Gm13446	1.99001	2.31631	2.61851	3.03354	1.84081	3.25556	2.2804	3.71775	5.31351	3.30081	2.80356	4.03413	Gm13446
Map3k7	ENSMUSG00000028284	-0.0724662	5.23782	0.128019	0.720494	0.999917	0.533238	5.23782	7.73465	0.0054171	0.0264334	0.605704	5.23782	11.649	0.000642375	0.00603877	Map3k7	7.08286	5.62393	7.23649	7.06281	8.92453	7.36245	5.25976	4.07275	5.96386	3.89415	3.45557	5.00167	Map3k7
Gm7008	ENSMUSG00000035983	0.193094	4.16202	1.03298	0.30946	0.999917	0.503247	4.16202	7.73065	0.00542912	0.0264842	0.310153	4.16202	3.41219	0.0647164	0.168543	Gm7008	16.0504	11.7501	14.5121	13.829	12.8802	13.4307	10.2728	10.0109	8.21446	9.59444	10.0034	10.1899	Gm7008
Tmtc3	ENSMUSG00000036676	-0.432554	0.893624	1.65798	0.197877	0.999917	-0.897866	0.893624	7.72239	0.005454	0.0265976	-0.465312	0.893624	2.68875	0.101059	0.229311	Tmtc3	0.163754	0.0842673	0.163179	0.117048	0.179101	0.252666	0.199721	0.217368	0.335325	0.223231	0.192283	0.274072	Tmtc3
Ccdc93	ENSMUSG00000026339	-0.340746	2.83827	2.23825	0.134634	0.999917	-0.611164	2.83827	7.72167	0.00545619	0.0266004	-0.270418	2.83827	1.88313	0.169979	0.325367	Ccdc93	0.481301	0.532512	0.413349	0.639937	0.596033	0.53344	0.680955	0.638221	0.959023	0.61324	0.571338	0.766478	Ccdc93
Sp2	ENSMUSG00000018678	0.113123	5.16245	0.421895	0.515993	0.999917	0.459883	5.16245	7.71683	0.00547084	0.0266638	0.34676	5.16245	5.11657	0.0236984	0.0832087	Sp2	12.8027	12.6931	11.2209	12.124	12.0871	10.3959	11.4711	6.89093	9.92616	8.01933	8.03113	10.4718	Sp2
Sart3	ENSMUSG00000018974	-0.0125006	4.58424	0.00296119	0.956603	0.999917	-0.620904	4.58424	7.71554	0.00547474	0.0266749	-0.608404	4.58424	8.96435	0.00275298	0.0175079	Sart3	5.30656	6.29217	4.82621	5.05392	5.56127	5.40278	6.40508	5.95025	11.8253	6.82143	6.03309	10.6556	Sart3
Rgs11	ENSMUSG00000024186	0.158577	1.56137	0.137101	0.71118	0.999917	-1.16525	1.56137	7.71398	0.00547948	0.0266901	-1.32383	1.56137	12.0541	0.00051679	0.00512285	Rgs11	0.247281	0.537279	0.618624	0.657444	0.422018	0.36079	0.277535	0.521857	2.22184	0.687109	0.66629	1.1086	Rgs11
Slc19a1	ENSMUSG00000001436	-0.233783	3.71737	1.42902	0.231924	0.999917	-0.524457	3.71737	7.71322	0.0054818	0.0266934	-0.290673	3.71737	2.90967	0.08805	0.208579	Slc19a1	1.94927	2.1971	2.7165	2.4944	2.69799	2.72048	3.00892	3.40919	3.27471	3.04485	2.92069	3.25888	Slc19a1
Med31	ENSMUSG00000020801	0.284387	5.33998	2.89014	0.0891234	0.999917	0.441961	5.33998	7.70891	0.00549488	0.0267412	0.157574	5.33998	1.13793	0.286089	0.46144	Med31	30.1265	25.8675	29.0547	24.8182	23.5782	23.3161	23.1002	21.4647	18.3456	19.9069	21.0154	19.9859	Med31
Slc46a1	ENSMUSG00000020829	-0.402086	5.30484	2.42012	0.119786	0.999917	-0.696494	5.30484	7.70334	0.00551188	0.026816	-0.294409	5.30484	1.70095	0.192163	0.353541	Slc46a1	7.89178	9.98277	10.483	10.7493	12.0232	12.936	14.937	18.8674	9.28837	17.5486	16.6083	10.841	Slc46a1
Mlip	ENSMUSG00000032355	-0.0314127	3.80518	0.00873116	0.925553	0.999917	-0.917552	3.80518	7.70014	0.00552165	0.0268526	-0.88614	3.80518	8.77419	0.00305523	0.0188659	Mlip	0.794958	1.34407	1.28669	1.29505	1.05006	1.29429	1.1167	1.11789	3.84146	1.35056	1.25306	3.12007	Mlip
Srd5a3	ENSMUSG00000029233	-0.144663	4.00693	0.41035	0.521792	0.999917	-0.607706	4.00693	7.6998	0.00552269	0.0268526	-0.463044	4.00693	5.45685	0.0194917	0.0726602	Srd5a3	2.6106	2.96132	2.73113	2.71736	3.00267	3.34833	3.36827	4.93908	3.0348	4.59665	4.34109	3.30709	Srd5a3
Ehd4	ENSMUSG00000027293	-0.043114	2.2295	0.0152307	0.90178	0.999917	-0.94615	2.2295	7.69663	0.00553241	0.0268919	-0.903036	2.2295	8.60515	0.00335214	0.0202009	Ehd4	0.845979	0.692135	0.964181	0.895259	0.929382	1.05686	0.634046	1.05963	2.89322	1.01316	0.820606	2.15967	Ehd4
Pik3ip1	ENSMUSG00000034614	-0.378309	6.03123	1.92884	0.164885	0.999917	-0.735322	6.03123	7.69422	0.00553979	0.0269198	-0.357013	6.03123	2.24025	0.134459	0.278989	Pik3ip1	9.27856	10.3872	13.9162	11.3975	14.078	14.0352	19.3041	21.2256	11.9178	22.3485	21.1318	12.3947	Pik3ip1
Cgnl1	ENSMUSG00000032232	-0.267241	-0.363878	0.308753	0.578447	0.999917	-1.25783	-0.363878	7.69034	0.00555172	0.0269697	-0.990587	-0.363878	6.15956	0.0130704	0.0542973	Cgnl1	0.078574	0.0611105	0.0251295	0.0857495	0.0798665	0.0539882	0.0525233	0.0779834	0.230405	0.0964941	0.0952716	0.156166	Cgnl1
Fam131a	ENSMUSG00000050821	0.11315	7.46459	0.209264	0.647345	0.999917	-0.671952	7.46459	7.68763	0.00556007	0.0269975	-0.785102	7.46459	12.6211	0.00038141	0.00407168	Fam131a	41.1538	61.77	50.1737	48.9592	48.5525	47.9072	46.7156	55.0394	122.492	55.5803	54.5749	112.257	Fam131a
Pcf11	ENSMUSG00000041328	-0.0493903	3.06334	0.0563403	0.812377	0.999917	-0.556147	3.06334	7.68741	0.00556074	0.0269975	-0.506757	3.06334	7.75819	0.00534697	0.0280647	Pcf11	1.12343	1.07866	1.03292	1.34622	1.11273	1.08425	1.01199	1.32437	1.95928	1.22873	1.57924	1.63927	Pcf11
Ipo5	ENSMUSG00000030662	0.00791352	5.19986	0.000569529	0.98096	0.999917	-0.906932	5.19986	7.68656	0.00556334	0.0270022	-0.914846	5.19986	9.52385	0.00202818	0.0140735	Ipo5	5.65521	6.2572	5.81344	5.38824	5.90555	6.40314	6.20696	5.79983	20.1151	6.53469	5.77046	16.7321	Ipo5
Pigt	ENSMUSG00000017721	0.174866	3.38488	0.319119	0.572137	0.999917	-0.840597	3.38488	7.68369	0.00557221	0.0270372	-1.01546	3.38488	13.4775	0.000241441	0.00286509	Pigt	1.74823	2.13108	2.42305	1.54084	1.39	2.19649	2.404	3.62064	2.4921	4.59501	5.13582	2.14176	Pigt
Gm26681	ENSMUSG00000097818	-0.236177	1.04679	0.703923	0.401469	0.999917	-0.743865	1.04679	7.67756	0.00559117	0.0271212	-0.507688	1.04679	4.51967	0.0335074	0.106382	Gm26681	0.936272	1.11753	1.06771	1.11584	1.16014	1.22536	1.47822	1.92406	1.80607	1.21849	1.63474	1.89343	Gm26681
Igfbp4	ENSMUSG00000017493	-0.0887492	4.60626	0.21743	0.641005	0.999917	-0.510441	4.60626	7.6748	0.00559972	0.0271415	-0.421692	4.60626	6.35061	0.0117341	0.0503954	Igfbp4	3.41071	5.14831	5.3207	4.64558	5.25686	5.88172	4.29937	5.98078	6.62803	6.50539	6.14298	6.64848	Igfbp4
Rchy1	ENSMUSG00000029397	0.125798	6.53531	0.632595	0.426405	0.999917	0.416056	6.53531	7.67465	0.00560019	0.0271415	0.290258	6.53531	4.36067	0.0367779	0.113833	Rchy1	36.7772	36.298	38.456	39.382	33.409	35.3635	30.8805	27.9007	25.6958	27.6283	26.8686	26.448	Rchy1
Surf4	ENSMUSG00000014867	-0.256324	6.49544	1.03748	0.308408	0.999917	-0.678772	6.49544	7.67461	0.00560033	0.0271415	-0.422448	6.49544	3.64336	0.0562934	0.153164	Surf4	17.3878	23.0419	22.7335	20.3638	24.2387	27.062	30.2831	40.3254	20.9049	38.9555	36.7278	24.1354	Surf4
Prkcd	ENSMUSG00000021948	0.384444	4.55078	4.59753	0.0320181	0.999917	0.473002	4.55078	7.67395	0.00560238	0.0271434	0.0885577	4.55078	0.310578	0.577326	0.729575	Prkcd	6.77189	5.77183	5.03965	4.79939	4.43519	4.19263	4.83676	3.81993	3.92769	3.70765	4.46917	4.54387	Prkcd
Gm23935	ENSMUSG00000076258	0.122305	8.41283	0.249867	0.617169	0.999917	-0.664018	8.41283	7.67101	0.00561151	0.0271796	-0.786323	8.41283	12.9281	0.00032368	0.00358148	Gm23935	4890.13	4829.55	5132.62	4499.86	4884.78	4749.33	4401.22	9691.91	4894.47	8114.65	9880.89	4899.17	Gm23935
Osbpl8	ENSMUSG00000020189	-0.129568	4.19909	0.400946	0.526601	0.999917	-0.548652	4.19909	7.66806	0.00562069	0.027216	-0.419084	4.19909	5.44688	0.0196033	0.0729465	Osbpl8	2.10594	2.12081	2.08912	2.56537	2.20932	2.43262	2.1842	2.65642	4.01852	2.21763	2.40849	3.75702	Osbpl8
Mpp3	ENSMUSG00000052373	0.0204306	4.13022	0.00263626	0.959051	0.999917	-1.09429	4.13022	7.66596	0.00562724	0.0272396	-1.11472	4.13022	9.72497	0.00181781	0.012988	Mpp3	0.919412	1.96279	0.945149	1.27014	1.06804	1.22961	1.53281	1.22689	5.06796	1.36005	1.60849	4.29044	Mpp3
Nup54	ENSMUSG00000034826	0.0242252	4.6663	0.0198312	0.888009	0.999917	0.453256	4.6663	7.6639	0.00563365	0.0272626	0.429031	4.6663	8.03123	0.00459775	0.0252156	Nup54	10.4397	10.1392	9.66673	10.4531	10.5128	9.58882	9.83159	6.33804	7.25705	6.75611	6.43829	8.98633	Nup54
Mir1906-1	ENSMUSG00000084535	0.27525	1.83236	0.224691	0.635488	0.999917	-1.62228	1.83236	7.66283	0.005637	0.0272707	-1.89753	1.83236	12.6696	0.00037165	0.00399353	Mir1906-1	4.3336	45.3671	23.6539	26.1574	13.0515	22.0564	21.0288	27.4366	193.954	35.2647	44.8386	75.5725	Mir1906-1
Ptar1	ENSMUSG00000074925	0.0920912	3.60925	0.183763	0.668159	0.999917	0.566808	3.60925	7.66194	0.00563978	0.0272707	0.474717	3.60925	6.25655	0.0123735	0.0522223	Ptar1	7.55861	5.65679	7.83116	8.16514	7.84103	6.0698	4.85715	4.61984	3.90829	4.93399	4.58017	4.78622	Ptar1
Nubp2	ENSMUSG00000039183	0.142838	7.48627	0.875676	0.349389	0.999917	0.401117	7.48627	7.66177	0.00564032	0.0272707	0.258278	7.48627	3.7089	0.0541231	0.149143	Nubp2	147.969	144.021	144.653	138.156	132.864	129.858	135.674	108.652	103.419	105.644	109.823	105.116	Nubp2
Lhx2	ENSMUSG00000000247	0.00467203	9.14429	0.00075473	0.978083	0.999917	0.445254	9.14429	7.65898	0.00564906	0.0273002	0.440582	9.14429	8.76009	0.00307893	0.0189837	Lhx2	146.49	135.297	156.409	143.746	152.843	165.285	132.235	113.206	86.7962	108.202	112.82	95.5089	Lhx2
Gm10874	ENSMUSG00000075591	0.118865	3.71165	0.108884	0.741418	0.999917	-0.98482	3.71165	7.65875	0.00564976	0.0273002	-1.10368	3.71165	11.6478	0.000642778	0.00603909	Gm10874	3.64763	5.13227	3.3313	3.93511	3.72426	3.07198	4.35902	3.72812	14.0758	4.3097	4.87101	12.7186	Gm10874
Tmc6	ENSMUSG00000025572	-0.276865	1.58839	0.616153	0.432481	0.999917	-0.94651	1.58839	7.65697	0.00565533	0.0273191	-0.669645	1.58839	4.82501	0.0280497	0.0938007	Tmc6	0.423721	0.225975	0.848018	0.639389	0.57	0.646975	0.595851	0.993894	0.894323	1.15214	0.968161	0.5892	Tmc6
Malat1	ENSMUSG00000092341	0.434335	6.97641	0.895689	0.34394	0.999917	-1.28219	6.97641	7.65475	0.00566231	0.0273351	-1.71653	6.97641	16.328	5.32719e-05	0.000934027	Malat1	2.50995	25.1487	8.4571	8.56734	5.90119	12.2048	9.52841	27.8409	42.174	24.8365	31.5544	15.3805	Malat1
Nedd4l	ENSMUSG00000024589	-0.0763461	5.0557	0.0515836	0.82033	0.999917	-0.916519	5.0557	7.65418	0.00566408	0.0273351	-0.840173	5.0557	7.87526	0.00501156	0.02682	Nedd4l	2.62582	2.76265	2.99353	3.01506	3.0624	3.15428	2.77814	2.58627	9.62758	3.11101	2.78964	8.05784	Nedd4l
Gm7816	ENSMUSG00000083261	0.00502024	4.47218	0.000702291	0.978858	0.999917	-0.507473	4.47218	7.65399	0.00566468	0.0273351	-0.512493	4.47218	9.41127	0.00215656	0.0146905	Gm7816	16.5504	16.9189	14.1976	15.3978	15.5365	14.9555	18.4028	19.1364	24.7722	19.9108	18.7454	27.4355	Gm7816
Trpv2	ENSMUSG00000018507	0.0180921	2.377	0.00350153	0.952814	0.999917	-0.821418	2.377	7.65379	0.00566532	0.0273351	-0.83951	2.377	9.73188	0.00181099	0.0129562	Trpv2	0.635573	0.740516	1.25697	0.966478	0.931212	0.810457	0.819087	1.05902	2.37847	1.02792	1.14138	2.0176	Trpv2
Foxj3	ENSMUSG00000032998	-0.131417	4.40316	0.46225	0.496574	0.999917	-0.517184	4.40316	7.64664	0.00568782	0.0274356	-0.385767	4.40316	5.17394	0.0229281	0.0812356	Foxj3	1.6675	1.66313	1.46225	1.69931	1.8555	1.97147	1.61448	1.74125	3.06108	1.92199	1.96481	2.48117	Foxj3
Rabif	ENSMUSG00000042229	0.0140835	6.31071	0.00722503	0.932261	0.999917	0.434348	6.31071	7.64497	0.00569307	0.0274528	0.420265	6.31071	8.36831	0.00381821	0.0221806	Rabif	50.3311	42.2874	45.2047	52.2423	47.6088	46.9576	39.052	32.0661	29.5296	35.8461	32.745	33.9825	Rabif
Nr2c2ap	ENSMUSG00000071078	0.138827	6.47553	0.71683	0.397186	0.999917	0.430407	6.47553	7.64441	0.00569484	0.0274532	0.29158	6.47553	4.09313	0.0430578	0.126774	Nr2c2ap	95.1057	80.834	89.3481	92.9582	81.9006	79.7711	73.1068	67.5552	57.9235	64.0657	66.7492	60.2646	Nr2c2ap
Gm20537	ENSMUSG00000092541	-0.0078343	2.92709	0.00120405	0.972319	0.999917	-0.602179	2.92709	7.64275	0.00570009	0.0274705	-0.594345	2.92709	9.02448	0.00266387	0.0171073	Gm20537	5.87931	6.75285	5.8998	6.14771	5.4155	6.05077	7.58791	8.66575	10.5286	7.87656	7.18426	11.4355	Gm20537
Zfp420	ENSMUSG00000058402	-0.0799298	4.27019	0.19543	0.658435	0.999917	0.47603	4.27019	7.64212	0.00570207	0.027472	0.55596	4.27019	12.2285	0.000470661	0.00476221	Zfp420	5.30821	4.41928	5.46976	5.30802	5.98682	5.59582	4.94171	3.12448	3.92126	2.95499	3.42973	4.28903	Zfp420
Plk2	ENSMUSG00000021701	-0.00497866	5.5483	0.000126949	0.99101	0.999917	-1.22247	5.5483	7.6389	0.00571226	0.0275129	-1.21749	5.5483	9.30885	0.00228049	0.0153055	Plk2	7.83616	14.9201	9.63772	11.8424	10.4213	10.3654	11.432	9.47718	47.2897	10.2894	10.9483	47.9483	Plk2
Ptp4a1	ENSMUSG00000026064	-0.0190122	7.3061	0.0129027	0.909563	0.999917	0.437847	7.3061	7.63713	0.00571789	0.027532	0.456859	7.3061	9.72083	0.00182192	0.0130003	Ptp4a1	33.3924	27.2203	32.0532	34.8316	36.5862	31.817	24.7916	18.8563	24.2247	21.1647	23.8748	22.5183	Ptp4a1
Slc43a2	ENSMUSG00000038178	-0.275121	4.25111	1.67059	0.196179	0.999917	-0.569159	4.25111	7.63562	0.00572267	0.0275469	-0.294038	4.25111	2.50263	0.113656	0.249362	Slc43a2	1.21984	1.40476	1.8687	1.69312	2.2736	1.47248	1.92485	1.76652	2.4055	2.33658	1.91628	2.35312	Slc43a2
Mthfd1l	ENSMUSG00000040675	-0.51366	1.77451	1.70426	0.191732	0.999917	-1.06021	1.77451	7.62934	0.00574263	0.027628	-0.546549	1.77451	2.59182	0.107417	0.239654	Mthfd1l	0.390855	0.579019	0.462234	0.606646	0.612112	0.628621	0.913475	0.454345	1.82882	0.659388	0.547635	1.46121	Mthfd1l
Foxc2	ENSMUSG00000046714	-0.371993	2.02164	1.48614	0.222816	0.999917	-0.816063	2.02164	7.62875	0.00574452	0.027628	-0.44407	2.02164	2.84841	0.0914646	0.214434	Foxc2	0.905708	0.742146	1.49177	1.75719	0.946179	1.42613	1.37482	2.27369	1.71658	1.78216	1.16682	1.93075	Foxc2
Amer3	ENSMUSG00000045174	-0.0322377	2.46741	0.00315043	0.955239	0.999917	-1.6049	2.46741	7.62873	0.00574459	0.027628	-1.57266	2.46741	9.11018	0.0025419	0.0165709	Amer3	0.354215	0.826467	0.870029	0.532597	0.648076	0.730144	0.91554	0.529397	4.45871	0.569455	0.798849	4.11501	Amer3
Pofut2	ENSMUSG00000020260	-0.103098	4.82076	0.155388	0.693439	0.999917	-0.704872	4.82076	7.62723	0.00574936	0.0276429	-0.601774	4.82076	6.77791	0.00922927	0.0423661	Pofut2	9.13114	8.70256	12.01	9.0767	11.0733	12.1504	11.1554	18.9399	9.61465	18.962	18.7585	11.1476	Pofut2
Alg11	ENSMUSG00000063362	0.00146928	3.15183	5.08682e-05	0.994309	0.999917	-0.54813	3.15183	7.62337	0.00576169	0.027694	-0.549599	3.15183	9.2769	0.00232061	0.0155365	Alg11	1.56879	1.36681	1.57375	1.47663	1.34024	1.90681	1.39823	2.10381	2.34622	1.78266	1.97374	2.46969	Alg11
Tbc1d9	ENSMUSG00000031709	0.0838566	2.85741	0.0938546	0.759333	0.999917	-0.733658	2.85741	7.62135	0.00576815	0.0277079	-0.817515	2.85741	11.4167	0.000727861	0.0065817	Tbc1d9	0.85064	1.21556	0.863868	1.0029	0.934099	1.03107	0.798978	1.21633	2.53086	0.975974	1.30751	1.96669	Tbc1d9
Srxn1	ENSMUSG00000032802	-0.119265	7.25227	0.524839	0.468785	0.999917	0.429615	7.25227	7.62087	0.00576965	0.0277079	0.54888	7.25227	14.5613	0.000135675	0.0018942	Srxn1	53.2736	56.0942	67.9141	68.6533	74.0882	68.1654	51.4991	38.4961	43.3614	40.0044	44.4014	46.4092	Srxn1
Amer1	ENSMUSG00000050332	-0.00600567	1.88152	0.000451097	0.983055	0.999917	-0.751399	1.88152	7.62079	0.00576993	0.0277079	-0.745394	1.88152	9.15315	0.0024829	0.0162952	Amer1	0.412594	0.241803	0.348016	0.448624	0.393266	0.269994	0.258627	0.398111	0.752314	0.518336	0.567344	0.50231	Amer1
Egr4	ENSMUSG00000071341	-0.124001	3.68438	0.114907	0.734625	0.999917	-0.995315	3.68438	7.62034	0.00577135	0.0277079	-0.871313	3.68438	7.19583	0.00730733	0.0352578	Egr4	3.98181	3.8275	4.72046	5.17345	5.11154	4.86934	3.4686	4.45994	12.3706	3.91034	4.57894	16.0241	Egr4
Foxc1	ENSMUSG00000050295	-0.0932382	2.66838	0.122485	0.726354	0.999917	-0.711872	2.66838	7.61473	0.00578934	0.0277861	-0.618634	2.66838	7.04474	0.00794983	0.0377352	Foxc1	1.29368	0.918198	1.49196	1.75132	0.889728	1.47706	1.24768	2.31767	2.1764	1.81939	1.42345	2.04012	Foxc1
Dnm1l	ENSMUSG00000022789	-0.0444763	6.30396	0.0511893	0.821007	0.999917	-0.526805	6.30396	7.61079	0.00580202	0.0278388	-0.482329	6.30396	7.70612	0.00550339	0.028647	Dnm1l	16.8265	17.1822	14.6289	16.9779	16.83	17.237	17.0368	17.2684	32.6498	18.4882	18.1414	27.8251	Dnm1l
Msrb2	ENSMUSG00000023094	0.130539	6.37113	0.619707	0.431156	0.999917	0.434175	6.37113	7.60725	0.00581342	0.0278853	0.303636	6.37113	4.34076	0.0372104	0.114778	Msrb2	69.6006	72.656	68.0816	66.4044	64.8564	67.7615	62.0084	53.5426	42.0637	52.3939	53.6468	48.3822	Msrb2
Tmem177	ENSMUSG00000036975	0.201141	4.15362	1.26946	0.259867	0.999917	0.46944	4.15362	7.60303	0.00582703	0.0279424	0.268299	4.15362	2.88606	0.0893494	0.210925	Tmem177	6.09924	6.48713	6.4781	5.12254	6.48995	5.37646	5.51831	3.86642	4.60463	4.21175	4.2499	5.35777	Tmem177
Flot1	ENSMUSG00000059714	-0.0189153	7.0379	0.0122303	0.911941	0.999917	-0.45703	7.0379	7.59453	0.00585457	0.0280663	-0.438115	7.0379	8.40021	0.00375178	0.0218878	Flot1	37.4024	41.5417	39.3687	43.0381	38.2207	38.6693	42.5688	44.2412	66.951	46.1304	44.8826	61.7243	Flot1
Zfp13	ENSMUSG00000062012	0.144345	4.86829	0.794652	0.372697	0.999917	0.42493	4.86829	7.59118	0.00586545	0.0281102	0.280585	4.86829	3.86001	0.0494501	0.140112	Zfp13	13.7879	14.0102	14.0786	13.4977	12.7144	12.6895	12.5422	8.88128	11.2776	9.73314	10.1419	10.4175	Zfp13
Obscn	ENSMUSG00000061462	-0.308307	0.830641	0.640139	0.42366	0.999917	-1.02351	0.830641	7.58865	0.00587369	0.0281415	-0.715206	0.830641	4.71479	0.0299042	0.0981686	Obscn	0.0506293	0.0390806	0.0286347	0.0387739	0.0433365	0.065913	0.0510621	0.0398257	0.141792	0.0559288	0.0620346	0.0984049	Obscn
Zfp773	ENSMUSG00000063535	-0.759788	0.0248941	3.74648	0.052919	0.999917	-1.04068	0.0248941	7.58763	0.00587703	0.0281492	-0.280891	0.0248941	0.765667	0.381561	0.559371	Zfp773	0.191013	0.226376	0.143357	0.259412	0.276131	0.384985	0.374539	0.344956	0.451733	0.375322	0.197636	0.522513	Zfp773
Lrrc28	ENSMUSG00000030556	-0.123914	4.9414	0.423803	0.515045	0.999917	0.496965	4.9414	7.58524	0.00588482	0.0281781	0.620878	4.9414	13.8601	0.000196933	0.00246936	Lrrc28	8.68077	6.26917	8.9859	9.54368	10.2288	8.78116	6.98744	4.76388	6.60171	5.49988	4.77156	5.82522	Lrrc28
Jag1	ENSMUSG00000027276	-0.0608377	-0.314493	0.0102408	0.919394	0.999917	-1.59007	-0.314493	7.58472	0.00588651	0.0281781	-1.52923	-0.314493	8.82307	0.00297446	0.0185138	Jag1	0.125604	0.0470078	0.033828	0.0513029	0.0238916	0.121127	0.0942722	0.185254	0.26477	0.21846	0.282149	0.054251	Jag1
Gm15542	ENSMUSG00000083396	-0.021539	5.83311	0.0167052	0.897161	0.999917	-0.444196	5.83311	7.57914	0.00590476	0.0282572	-0.422657	5.83311	8.2621	0.00404812	0.0230421	Gm15542	40.9083	44.9642	38.8619	42.3125	43.7237	39.3986	46.122	49.5437	61.0628	50.5983	51.1664	62.5158	Gm15542
Frmpd4	ENSMUSG00000049176	-0.110654	3.01996	0.0754574	0.78355	0.999917	-1.09549	3.01996	7.57456	0.00591979	0.0283209	-0.984837	3.01996	7.56175	0.00596202	0.0302691	Frmpd4	0.553579	0.652421	0.520383	0.60463	0.652067	0.796417	0.489737	0.494118	2.49166	0.743466	0.572774	1.82558	Frmpd4
Cryab	ENSMUSG00000032060	0.036982	8.01389	0.041147	0.839254	0.999917	0.47471	8.01389	7.57234	0.00592707	0.0283475	0.437728	8.01389	7.51223	0.00612816	0.030901	Cryab	264.965	249.991	238.302	271.949	234.612	290.542	203.447	201.654	144.777	173.765	194.427	154.892	Cryab
Tmem163	ENSMUSG00000026347	-0.0208749	1.97863	0.00665084	0.935002	0.999917	-0.675497	1.97863	7.5672	0.00594401	0.0284116	-0.654622	1.97863	8.66061	0.00325162	0.0197339	Tmem163	0.854513	1.27795	1.15216	1.35524	1.13971	1.10593	0.942942	1.35568	1.86255	1.25988	2.13141	1.9201	Tmem163
Ly6a	ENSMUSG00000075602	0.278295	0.451299	0.264689	0.606917	0.999917	-1.44577	0.451299	7.56669	0.00594569	0.0284116	-1.72407	0.451299	12.9302	0.000323325	0.00358029	Ly6a	0.987716	0.543482	1.39594	1.27753	0.722429	0.603253	0.670725	0.966562	6.40485	1.84835	1.14058	2.89487	Ly6a
Gm6055	ENSMUSG00000062081	0.0786428	6.7367	0.212051	0.645164	0.999917	0.445358	6.7367	7.56508	0.00595101	0.0284225	0.366715	6.7367	5.98801	0.0144034	0.0584997	Gm6055	187.897	172.115	190.653	182.885	179.674	171.981	173.352	142.375	110.891	145.617	129.359	120.547	Gm6055
Col4a2	ENSMUSG00000031503	0.165264	1.89555	0.211984	0.645216	0.999917	-0.960616	1.89555	7.56495	0.00595144	0.0284225	-1.12588	1.89555	12.5099	0.000404811	0.00423861	Col4a2	0.279348	0.527634	0.422881	0.333086	0.32075	0.389212	0.440895	0.478389	1.57834	0.452213	0.671778	0.770122	Col4a2
Pigh	ENSMUSG00000021120	-0.325605	4.06553	2.20638	0.13744	0.999917	-0.58312	4.06553	7.56396	0.00595469	0.0284297	-0.257515	4.06553	1.81861	0.177479	0.334939	Pigh	5.82159	4.67894	6.109	6.79269	6.80079	7.07609	7.52719	8.85393	5.64845	8.9197	9.01927	7.36807	Pigh
Rnf115	ENSMUSG00000028098	0.0751414	7.03887	0.245988	0.619914	0.999917	0.395357	7.03887	7.56134	0.00596335	0.0284628	0.320215	7.03887	5.79966	0.0160293	0.0630696	Rnf115	71.1574	64.2309	63.1119	66.7175	63.9995	62.167	62.9358	44.9106	51.4174	48.4398	46.2244	52.931	Rnf115
Mrpl18	ENSMUSG00000057388	0.193023	6.64399	1.1107	0.29193	0.999917	0.477729	6.64399	7.55884	0.00597163	0.028494	0.284706	6.64399	3.12519	0.0770909	0.190528	Mrpl18	85.9143	81.1898	89.8443	80.6694	76.4544	81.5867	67.0937	70.5236	47.0128	63.9364	61.4206	52.5737	Mrpl18
Tmem204	ENSMUSG00000024168	0.315364	3.14092	2.4085	0.120678	0.999917	0.534012	3.14092	7.55765	0.00597557	0.0285045	0.218648	3.14092	1.45921	0.227056	0.395639	Tmem204	5.02944	5.63882	5.55668	4.45382	4.28596	5.16614	3.83739	3.39894	3.66247	3.1478	3.14151	4.80747	Tmem204
Sh3gl2	ENSMUSG00000028488	-0.0447655	6.38895	0.0213846	0.883736	0.999917	-0.827229	6.38895	7.55203	0.00599424	0.0285852	-0.782463	6.38895	8.2325	0.00411468	0.0233479	Sh3gl2	7.28551	14.0491	7.64874	9.65138	9.63208	10.6124	10.6284	9.82089	28.8127	11.4647	10.7174	23.82	Sh3gl2
Plagl1	ENSMUSG00000019817	-0.396362	3.37792	2.41837	0.11992	0.999917	-0.678224	3.37792	7.54824	0.00600686	0.0286368	-0.281862	3.37792	1.62182	0.202838	0.367077	Plagl1	1.28949	1.15086	0.713934	1.05608	1.22714	1.68487	1.65328	1.46122	1.5784	1.25082	2.02488	1.86489	Plagl1
BC006965	ENSMUSG00000041674	-0.0566428	3.41467	0.0727533	0.787369	0.999917	0.550963	3.41467	7.54774	0.00600855	0.0286368	0.607606	3.41467	10.7505	0.00104254	0.00858784	BC006965	1.95643	1.78645	2.55578	2.46139	2.34078	2.2022	1.9044	1.48446	1.10029	1.50881	1.37311	1.42471	BC006965
Rtf1	ENSMUSG00000027304	0.0725429	4.62422	0.112645	0.737153	0.999917	-0.577032	4.62422	7.54194	0.00602792	0.0287208	-0.649574	4.62422	11.4927	0.000698705	0.00639217	Rtf1	3.19271	4.41509	3.30189	3.2471	3.413	3.96562	3.46263	6.26601	3.98423	5.3729	6.01135	4.41967	Rtf1
Raver2	ENSMUSG00000035275	-0.0471168	6.14075	0.0806942	0.776359	0.999917	0.43164	6.14075	7.54035	0.00603322	0.0287347	0.478756	6.14075	10.8577	0.000983862	0.0082077	Raver2	12.3969	12.752	12.0284	12.8742	14.5593	13.1657	11.6445	8.23251	9.86283	6.80279	9.70962	10.075	Raver2
Vamp3	ENSMUSG00000028955	0.0945893	6.97661	0.314969	0.574647	0.999917	0.438859	6.97661	7.54001	0.00603436	0.0287347	0.34427	6.97661	5.41649	0.0199475	0.0736968	Vamp3	53.1346	46.2687	52.0048	51.0136	50.5135	48.202	43.1269	36.7049	32.2554	38.4416	40.4696	31.5409	Vamp3
Rnaset2a	ENSMUSG00000095687	-0.290805	6.51664	0.749712	0.386567	0.999917	-0.90571	6.51664	7.53926	0.00603689	0.0287384	-0.614905	6.51664	4.30089	0.0380924	0.116724	Rnaset2a	44.6402	45.2264	62.8767	50.5459	58.0805	65.0026	78.5372	127.268	42.6099	122.424	109.604	50.6571	Rnaset2a
Olfml2b	ENSMUSG00000038463	-0.56891	1.09041	3.31863	0.0684987	0.999917	-0.827097	1.09041	7.53776	0.00604191	0.0287539	-0.258187	1.09041	0.961432	0.326826	0.503272	Olfml2b	0.385831	0.531014	0.433082	0.434649	0.708451	0.82097	0.754322	0.569674	0.669396	0.689203	0.977903	0.983088	Olfml2b
Amot	ENSMUSG00000041688	0.0613702	2.27167	0.0686377	0.793331	0.999917	-0.616407	2.27167	7.5354	0.00604983	0.0287833	-0.677777	2.27167	10.992	0.000915038	0.0077988	Amot	0.435549	0.525693	0.455136	0.426958	0.42252	0.55443	0.441316	0.586717	0.634817	0.794392	0.791605	0.691349	Amot
Cdc42se1	ENSMUSG00000046722	0.0523837	7.77321	0.0928172	0.760626	0.999917	0.446943	7.77321	7.53266	0.00605905	0.0288188	0.394559	7.77321	6.85466	0.00884103	0.0411075	Cdc42se1	84.6561	66.3243	80.2621	78.3254	83.9549	74.6534	66.4841	59.275	47.1111	54.6164	60.1083	51.4617	Cdc42se1
Alkbh5	ENSMUSG00000042650	-0.00161989	6.5794	0.000102159	0.991936	0.999917	0.416944	6.5794	7.53104	0.00606448	0.0288362	0.418564	6.5794	8.8804	0.00288248	0.0181065	Alkbh5	17.861	16.5907	19.3988	18.9054	20.0035	17.9723	16.4237	12.4409	11.7361	13.4986	14.0051	13.2597	Alkbh5
Gm14121	ENSMUSG00000083325	-0.0430031	5.11061	0.0476841	0.827143	0.999917	0.512055	5.11061	7.52659	0.00607948	0.0288991	0.555058	5.11061	10.3306	0.00130846	0.0101827	Gm14121	31.2354	20.7173	33.3097	31.2752	36.1912	27.4395	24.6798	18.3041	18.0474	18.1995	18.6015	23.4227	Gm14121
Opa3	ENSMUSG00000052214	0.1693	7.24816	1.03725	0.308462	0.999917	0.432788	7.24816	7.52519	0.0060842	0.0289132	0.263488	7.24816	3.25234	0.0713214	0.180519	Opa3	41.7352	37.6076	38.5662	36.301	36.8752	38.5605	30.9703	30.7123	25.1183	29.8943	28.6354	25.9355	Opa3
Gm11914	ENSMUSG00000082674	-0.401334	1.09546	1.35085	0.24513	0.999917	-0.913162	1.09546	7.52211	0.00609462	0.0289482	-0.511828	1.09546	3.03023	0.0817262	0.197864	Gm11914	2.58326	2.4312	3.34358	3.16925	4.25612	4.24597	3.31815	6.88422	2.52136	5.76802	5.74854	4.05282	Gm11914
Pop5	ENSMUSG00000060152	0.142644	6.24846	0.659839	0.416617	0.999917	0.457059	6.24846	7.52197	0.00609511	0.0289482	0.314415	6.24846	4.14961	0.041644	0.124196	Pop5	40.2993	36.178	40.3847	38.2303	37.5023	39.3481	29.1589	29.6981	23.1345	29.7144	28.5287	25.5402	Pop5
Hddc2	ENSMUSG00000000295	0.178954	5.56193	0.898389	0.343214	0.999917	0.491586	5.56193	7.5214	0.00609703	0.028949	0.312632	5.56193	3.54002	0.0599046	0.159852	Hddc2	16.1044	14.8998	17.313	14.6425	14.0149	14.0397	15.1557	12.5411	8.63016	11.9813	11.8731	10.0223	Hddc2
Sav1	ENSMUSG00000021067	0.0323034	2.68326	0.0219292	0.882276	0.999917	0.574781	2.68326	7.51966	0.00610293	0.0289686	0.542478	2.68326	7.82357	0.00515693	0.0273832	Sav1	2.65556	2.93015	3.29568	3.43475	3.03363	3.21584	2.1628	1.92458	1.71152	1.94923	2.1762	1.81606	Sav1
Bag2	ENSMUSG00000042215	-0.0158332	4.76184	0.00873348	0.925544	0.999917	0.441992	4.76184	7.51859	0.00610655	0.0289774	0.457825	4.76184	9.44772	0.00211412	0.0144796	Bag2	12.1447	14.3525	14.1272	15.5312	14.2029	13.3201	12.7757	8.81986	9.61078	9.48722	9.57367	10.8087	Bag2
Pros1	ENSMUSG00000022912	-0.37817	2.7003	2.10613	0.14671	0.999917	-0.691118	2.7003	7.51715	0.00611142	0.0289921	-0.312948	2.7003	1.9279	0.164988	0.318614	Pros1	1.08364	1.0637	1.35975	1.38027	1.66017	1.13088	1.97363	1.7604	1.52039	2.23865	1.9743	1.57558	Pros1
Slc33a1	ENSMUSG00000027822	-0.138558	4.26395	0.438739	0.507732	0.999917	-0.555296	4.26395	7.51177	0.00612972	0.0290705	-0.416738	4.26395	5.15468	0.0231839	0.0818054	Slc33a1	4.73369	3.57062	4.96679	4.88687	4.8557	4.81412	5.23507	5.85172	5.0193	7.37933	7.2351	5.79138	Slc33a1
Ppil6	ENSMUSG00000078451	0.477148	4.39399	5.01336	0.0251524	0.999917	0.555376	4.39399	7.51064	0.00613356	0.0290803	0.0782286	4.39399	0.171421	0.678852	0.804114	Ppil6	24.3918	26.8197	25.6288	18.789	15.7696	22.2468	18.1648	20.9617	14.1008	14.588	20.4003	13.7524	Ppil6
Med7	ENSMUSG00000020397	0.201269	5.64442	1.45453	0.227803	0.999917	0.4348	5.64442	7.50926	0.00613826	0.0290941	0.23353	5.64442	2.52259	0.112226	0.247184	Med7	22.2995	21.0493	18.6199	20.3954	18.3537	17.7373	16.8016	14.3504	13.4959	15.6384	15.4095	14.9196	Med7
Miip	ENSMUSG00000029022	0.214121	3.97489	1.48929	0.222327	0.999917	0.458874	3.97489	7.50547	0.00615117	0.0291469	0.244753	3.97489	2.47965	0.115328	0.25195	Miip	5.37501	5.42072	5.98283	5.15839	4.5347	5.21884	4.7292	3.59396	4.44221	3.87744	3.69868	4.12351	Miip
Fhad1	ENSMUSG00000051435	-0.131759	1.72992	0.233464	0.628967	0.999917	-0.717141	1.72992	7.49957	0.00617139	0.0292342	-0.585383	1.72992	6.18223	0.0129039	0.0537424	Fhad1	0.307364	0.384712	0.539252	0.492882	0.521409	0.505707	0.318672	0.76172	0.523998	0.627473	0.675391	0.656332	Fhad1
Cul9	ENSMUSG00000040327	-0.259231	4.47782	0.546079	0.459924	0.999917	-0.944172	4.47782	7.49755	0.00617831	0.0292585	-0.684941	4.47782	4.88815	0.0270417	0.0912714	Cul9	0.868441	1.53541	1.39297	1.44288	1.56073	1.44945	1.69722	1.35989	4.71232	1.26359	1.40603	3.33665	Cul9
Gm6793	ENSMUSG00000092086	-0.0404111	2.64364	0.026636	0.870357	0.999917	-0.654582	2.64364	7.49672	0.00618115	0.0292635	-0.614171	2.64364	8.03589	0.00458595	0.0251868	Gm6793	2.97793	3.39405	2.94937	3.23823	2.5821	3.76225	3.42471	5.49608	4.45201	4.20405	5.91699	3.49821	Gm6793
Ccdc126	ENSMUSG00000050786	-0.185944	2.71463	0.51678	0.472218	0.999917	-0.685165	2.71463	7.49325	0.00619307	0.0293115	-0.499222	2.71463	4.90527	0.0267748	0.0907096	Ccdc126	2.29121	1.86683	2.08433	2.11457	2.61641	2.53635	2.36826	3.99805	2.31236	3.59535	3.70414	2.3993	Ccdc126
Grin3a	ENSMUSG00000039579	-0.257703	3.52942	1.21107	0.27112	0.999917	-0.620584	3.52942	7.49194	0.00619758	0.0293244	-0.362881	3.52942	3.1536	0.0757597	0.188347	Grin3a	0.608803	0.926066	0.65518	0.703213	0.70317	1.05512	1.07963	1.07288	1.07732	1.11832	1.16587	0.991498	Grin3a
Rpl7l1	ENSMUSG00000063888	0.106117	7.19714	0.409907	0.522017	0.999917	0.430022	7.19714	7.48305	0.00622825	0.029461	0.323905	7.19714	4.95611	0.0259986	0.0888836	Rpl7l1	69.1632	65.9035	60.6325	65.1713	63.9187	56.4699	61.2351	51.5574	40.9681	47.5142	47.1156	46.3536	Rpl7l1
Med8	ENSMUSG00000006392	0.115556	5.60073	0.431583	0.511213	0.999917	0.456712	5.60073	7.47565	0.00625391	0.0295708	0.341157	5.60073	4.86538	0.0274007	0.0921543	Med8	19.652	17.4791	19.5211	18.8893	19.159	17.31	15.7649	15.4193	11.6333	12.9662	13.7708	12.4958	Med8
Tra2a	ENSMUSG00000029817	-0.00146904	3.75231	5.89589e-05	0.993874	0.999917	-0.505005	3.75231	7.47531	0.00625508	0.0295708	-0.503536	3.75231	8.97238	0.00274092	0.0174583	Tra2a	6.00572	7.15505	5.6935	6.62316	6.96843	6.50593	5.59691	7.24374	9.16332	8.07415	10.2203	8.58177	Tra2a
Dnajc25	ENSMUSG00000070972	-0.0673915	1.2854	0.0434804	0.834823	0.999917	-0.847571	1.2854	7.47463	0.00625743	0.0295708	-0.780179	1.2854	7.8079	0.00520183	0.0275638	Dnajc25	0.347723	0.361842	0.460024	0.394903	0.33716	0.489496	0.438419	0.895205	0.465843	0.871097	0.633454	0.478496	Dnajc25
Phactr1	ENSMUSG00000054728	-0.181717	7.54533	0.68636	0.407405	0.999917	-0.582674	7.54533	7.47373	0.00626057	0.0295708	-0.400957	7.54533	4.30685	0.0379592	0.116495	Phactr1	14.6893	15.9672	16.2435	18.0871	18.5952	18.5429	17.0396	15.9302	34.9671	16.8712	17.3551	29.8655	Phactr1
Tac2	ENSMUSG00000025400	-0.36846	1.9031	1.05909	0.303422	0.999917	-0.952254	1.9031	7.47373	0.00626057	0.0295708	-0.583793	1.9031	3.54811	0.0596134	0.159346	Tac2	2.70475	1.70615	4.06287	3.93567	3.70508	3.51704	3.6549	7.5388	3.59433	5.76656	6.43212	2.6403	Tac2
Mad2l2	ENSMUSG00000029003	0.288668	5.61823	2.67612	0.101864	0.999917	0.458656	5.61823	7.47323	0.0062623	0.0295708	0.169987	5.61823	1.19209	0.274908	0.449291	Mad2l2	24.3584	22.1733	21.8918	18.2848	19.9108	19.8659	18.0437	15.8641	13.6007	17.4385	18.3693	14.6938	Mad2l2
Camk1d	ENSMUSG00000039145	-0.149851	4.76991	0.381435	0.536836	0.999917	-0.645262	4.76991	7.47213	0.00626613	0.0295719	-0.495411	4.76991	5.37307	0.0204499	0.0750534	Camk1d	2.50513	3.5544	2.64874	3.37603	2.98977	3.76804	3.00475	3.41075	7.32992	3.4928	3.13434	4.90546	Camk1d
Slc37a1	ENSMUSG00000024036	-0.65252	0.77571	3.09547	0.0785104	0.999917	-0.979914	0.77571	7.47213	0.00626614	0.0295719	-0.327394	0.77571	1.10291	0.293628	0.469759	Slc37a1	0.223094	0.358824	0.271809	0.546191	0.614302	0.418501	0.265118	0.456479	0.765876	0.284649	0.474025	0.795532	Slc37a1
Pxmp2	ENSMUSG00000029499	0.0781212	6.01113	0.188172	0.664442	0.999917	0.466681	6.01113	7.46592	0.0062878	0.02966	0.38856	6.01113	6.03905	0.0139928	0.0571437	Pxmp2	67.9894	54.4405	64.6212	58.7919	63.1404	52.5826	65.4611	45.9976	37.2479	45.6147	46.1153	42.5116	Pxmp2
Kiz	ENSMUSG00000074749	-0.0445161	4.72288	0.0649005	0.798912	0.999917	0.454027	4.72288	7.46573	0.00628845	0.02966	0.498543	4.72288	10.5461	0.00116436	0.00935143	Kiz	12.4288	12.9412	13.5333	15.2391	14.5297	13.9736	10.9268	9.68273	9.34628	9.12219	8.2834	9.33235	Kiz
Gper1	ENSMUSG00000053647	0.301477	1.33732	1.37206	0.241459	0.999917	0.681706	1.33732	7.46406	0.00629428	0.029679	0.380228	1.33732	2.64489	0.103883	0.233916	Gper1	1.21469	1.40358	1.11883	0.98685	1.13864	1.18237	0.825501	0.822619	0.642875	0.664495	0.603858	1.02798	Gper1
Gm5643	ENSMUSG00000083311	-0.117371	1.71823	0.2317	0.630266	0.999917	-0.636831	1.71823	7.46264	0.00629927	0.0296939	-0.519459	1.71823	6.12988	0.0132916	0.054979	Gm5643	2.99075	2.83556	2.16297	3.09464	2.70218	2.92259	3.05654	4.06013	3.65055	4.34509	3.55862	4.41783	Gm5643
Kdsr	ENSMUSG00000009905	-0.173098	4.23721	0.505115	0.477261	0.999917	-0.646336	4.23721	7.45979	0.00630924	0.0297324	-0.473238	4.23721	4.89165	0.0269869	0.0911776	Kdsr	2.60855	2.42288	2.93096	2.5907	3.2547	3.03464	3.27828	4.96999	2.61387	4.6411	4.48494	3.15724	Kdsr
Necab1	ENSMUSG00000040536	-0.0574689	3.76422	0.0209393	0.884945	0.999917	-1.07421	3.76422	7.45755	0.0063171	0.0297609	-1.01674	3.76422	8.20845	0.00416957	0.0235749	Necab1	1.07391	2.64134	1.58084	2.13346	1.87412	1.74531	1.73729	1.80703	6.90203	2.14166	1.74092	5.88538	Necab1
Abhd1	ENSMUSG00000006638	0.0577942	4.52207	0.115816	0.733618	0.999917	0.441803	4.52207	7.45572	0.00632352	0.0297826	0.384009	4.52207	6.58601	0.0102783	0.0458382	Abhd1	15.0753	14.1203	15.6975	14.794	14.9669	16.0392	12.8699	11.3392	10.13	10.0591	10.8398	10.8565	Abhd1
Pcdh18	ENSMUSG00000037892	-0.33077	0.115247	0.635143	0.425475	0.999917	-1.07867	0.115247	7.45237	0.00633531	0.0298234	-0.747903	0.115247	4.63108	0.0313978	0.101534	Pcdh18	0.156528	0.12588	0.0991683	0.187996	0.175098	0.102429	0.186013	0.139251	0.290003	0.399434	0.267516	0.206445	Pcdh18
Btg1	ENSMUSG00000036478	0.0182107	7.04067	0.0126181	0.910562	0.999917	0.419416	7.04067	7.45222	0.00633584	0.0298234	0.401206	7.04067	7.97406	0.00474523	0.0257738	Btg1	31.7624	28.8267	28.509	31.2367	29.2882	31.8388	27.2743	21.1801	21.2571	21.6522	24.3883	18.7637	Btg1
Anks1b	ENSMUSG00000058589	-0.227306	5.54718	0.750961	0.386172	0.999917	-0.69771	5.54718	7.45045	0.00634205	0.029841	-0.470404	5.54718	4.15065	0.0416184	0.12415	Anks1b	2.18178	2.85701	2.34969	2.9198	3.15834	3.53073	2.19296	2.36776	6.37834	2.7499	3.03806	5.14052	Anks1b
Slitrk1	ENSMUSG00000075478	-0.0867035	2.70117	0.0620226	0.803327	0.999917	-0.930313	2.70117	7.45012	0.00634322	0.029841	-0.84361	2.70117	7.52399	0.00608827	0.0307626	Slitrk1	0.743402	1.48271	1.04844	1.48627	1.12218	1.32058	0.82418	1.14324	3.29903	1.14169	1.56532	3.15265	Slitrk1
Stum	ENSMUSG00000053963	-0.204165	3.44629	0.978921	0.322465	0.999917	-0.543922	3.44629	7.44935	0.00634594	0.0298452	-0.339757	3.44629	3.56756	0.058919	0.158199	Stum	1.1053	1.37961	1.54034	1.49425	1.53516	1.92826	1.35193	1.85075	1.88378	1.89036	2.12149	1.70074	Stum
Cyp2j9	ENSMUSG00000015224	-0.289509	5.1925	1.08939	0.296606	0.999917	-0.737587	5.1925	7.44448	0.00636313	0.0299125	-0.448079	5.1925	3.38295	0.065874	0.170878	Cyp2j9	6.92614	8.86508	8.65964	7.92818	8.78184	8.86223	14.5891	16.6596	8.38809	15.8465	13.7503	10.3021	Cyp2j9
Rpn2	ENSMUSG00000027642	-0.169398	6.64129	0.774001	0.378982	0.999917	-0.509029	6.64129	7.4438	0.00636555	0.0299125	-0.339631	6.64129	4.02248	0.0448977	0.130525	Rpn2	18.3822	18.65	18.8484	19.966	20.0654	20.1784	24.7692	29.8581	20.0899	27.9896	26.1643	23.2809	Rpn2
Crispld2	ENSMUSG00000031825	-0.641653	0.705602	1.94068	0.163595	0.999917	-1.22199	0.705602	7.44375	0.00636572	0.0299125	-0.580332	0.705602	2.21713	0.136486	0.281895	Crispld2	0.346745	0.0645079	0.156801	0.22685	0.269573	0.354602	0.34498	0.512206	0.212236	0.403319	0.657045	0.322606	Crispld2
Ctbp1	ENSMUSG00000037373	0.0612467	8.78533	0.166629	0.683125	0.999917	0.388105	8.78533	7.44301	0.00636833	0.0299126	0.326858	8.78533	6.17437	0.0129614	0.053927	Ctbp1	213.65	206.663	236.022	222.214	230.333	218.097	185.304	148.035	162.219	163.331	162.69	173.345	Ctbp1
4930535I16Rik	ENSMUSG00000096969	-0.0158793	2.72198	0.00560468	0.940323	0.999917	0.556594	2.72198	7.44271	0.0063694	0.0299126	0.572473	2.72198	9.22479	0.00238761	0.0158233	4930535I16Rik	14.5474	14.7777	14.2805	15.2639	15.7591	15.3673	13.5611	8.31965	10.7865	8.35255	7.70349	13.0194	4930535I16Rik
Atf6b	ENSMUSG00000015461	-0.00895192	4.7623	0.00211001	0.963362	0.999917	-0.515205	4.7623	7.43855	0.00638413	0.0299609	-0.506253	4.7623	8.66609	0.00324187	0.0196844	Atf6b	8.46705	8.59399	8.06481	7.49523	7.94043	9.40819	9.40197	12.712	10.2167	12.9157	11.6962	10.0615	Atf6b
Kcna4	ENSMUSG00000042604	-0.768837	1.25157	2.78016	0.0954388	0.999917	-1.22848	1.25157	7.43829	0.00638506	0.0299609	-0.459639	1.25157	1.36993	0.241823	0.413113	Kcna4	0.286934	0.297549	0.220241	0.409785	0.367268	0.774006	0.326776	0.327587	1.15833	0.298984	0.293791	1.06289	Kcna4
Appl1	ENSMUSG00000040760	-0.0107995	4.40423	0.0023089	0.961676	0.999917	-0.595639	4.40423	7.43826	0.00638516	0.0299609	-0.58484	4.40423	8.67137	0.00323249	0.0196493	Appl1	1.85116	2.41117	1.75435	2.30146	2.05176	1.97924	1.90978	2.24916	4.25182	2.20972	2.3399	3.816	Appl1
Spidr	ENSMUSG00000041974	-0.0405046	3.45733	0.0338197	0.854091	0.999917	0.572863	3.45733	7.43712	0.00638921	0.0299713	0.613368	3.45733	9.96255	0.00159756	0.0117739	Spidr	3.90026	3.89487	3.71509	4.057	4.52166	4.29425	3.25632	2.71048	3.40114	2.44473	1.66373	2.30173	Spidr
Npepl1	ENSMUSG00000039263	-0.012742	6.98883	0.00684868	0.934045	0.999917	0.397952	6.98883	7.43551	0.00639494	0.0299846	0.410694	6.98883	9.27178	0.00232711	0.0155575	Npepl1	48.6972	45.8656	47.2079	51.39	49.594	46.8144	46.4717	35.1543	33.2	35.0816	35.8824	33.9397	Npepl1
Gpbp1l1	ENSMUSG00000034042	0.0907722	4.46994	0.266998	0.605352	0.999917	0.456298	4.46994	7.43529	0.00639571	0.0299846	0.365525	4.46994	5.57021	0.0182686	0.0693535	Gpbp1l1	7.08718	5.67362	5.75514	6.04821	6.14386	6.11088	5.3423	3.47017	4.84482	4.45985	4.28652	4.7897	Gpbp1l1
Myadml2os	ENSMUSG00000084822	-0.557974	0.245325	2.16164	0.141494	0.999917	-0.991696	0.245325	7.4293	0.00641702	0.0300673	-0.433722	0.245325	1.89258	0.168912	0.324011	Myadml2os	0.368974	0.918296	0.755234	1.18116	0.800093	1.1831	0.953687	0.930581	1.73113	1.71364	1.1453	1.09764	Myadml2os
Mex3d	ENSMUSG00000048696	0.0230921	4.97006	0.0181732	0.892764	0.999917	0.443853	4.97006	7.42691	0.00642557	0.0300987	0.42076	4.97006	7.8073	0.00520357	0.0275638	Mex3d	11.4761	10.0013	11.2379	11.9105	11.1254	11.4537	9.33481	6.34596	8.00358	8.37465	7.90557	8.21516	Mex3d
1110008F13Rik	ENSMUSG00000027637	0.112517	7.42658	0.411223	0.521349	0.999917	0.453201	7.42658	7.42516	0.0064318	0.0301193	0.340684	7.42658	4.89457	0.0269414	0.09108	1110008F13Rik	74.0229	64.9486	70.8409	69.36	67.1593	71.7729	55.9536	55.4338	42.2533	51.5289	53.7902	42.8183	1110008F13Rik
B630019A10Rik	ENSMUSG00000068463	0.130703	0.369562	0.162598	0.686776	0.999917	0.874783	0.369562	7.42144	0.00644512	0.030173	0.74408	0.369562	6.19023	0.0128457	0.0535953	B630019A10Rik	0.73617	0.483647	0.737035	0.558886	0.520543	0.5718	0.755976	0.358778	0.457836	0.357338	0.201808	0.344751	B630019A10Rik
Atrnl1	ENSMUSG00000054843	-0.159144	3.66241	0.382362	0.536342	0.999917	-0.681392	3.66241	7.42083	0.00644732	0.0301747	-0.522248	3.66241	5.33934	0.0208494	0.0761277	Atrnl1	1.36968	1.60245	1.5096	1.73183	1.82456	2.12889	1.15295	1.55281	3.52322	1.75656	1.88503	3.05625	Atrnl1
Polg2	ENSMUSG00000020718	0.348586	2.24901	2.47725	0.115504	0.999917	0.578991	2.24901	7.41338	0.00647406	0.0302879	0.230405	2.24901	1.34148	0.246773	0.418722	Polg2	1.19383	1.45415	1.4571	1.04657	1.15055	1.17472	1.00886	0.916909	0.75896	0.758227	1.03793	0.952498	Polg2
Gm9958	ENSMUSG00000054945	0.328266	-0.277088	0.703202	0.40171	0.999917	1.05927	-0.277088	7.41306	0.00647521	0.0302879	0.731007	-0.277088	3.94426	0.0470316	0.134884	Gm9958	0.510012	1.17331	0.767586	0.90218	0.515013	0.577178	0.668472	0.392332	0.377636	0.375127	0.494715	0.2462	Gm9958
Gm6483	ENSMUSG00000087153	-0.0471682	4.9259	0.0645218	0.799487	0.999917	0.479901	4.9259	7.41213	0.00647857	0.030295	0.527069	4.9259	10.4601	0.00121984	0.00965338	Gm6483	5.43212	5.18761	5.69098	5.51902	7.02721	6.34552	4.1101	3.30078	4.49214	3.71394	3.65933	3.75676	Gm6483
Gm12352	ENSMUSG00000084835	0.209145	7.20981	1.31775	0.250996	0.999917	0.470537	7.20981	7.4106	0.00648406	0.0303091	0.261392	7.20981	2.66223	0.102757	0.232122	Gm12352	255.86	201.381	243.905	216.684	215.785	214.11	178.892	183.085	129.979	172.883	177.486	147.869	Gm12352
Hsph1	ENSMUSG00000029657	0.0364685	6.27706	0.00700031	0.933321	0.999917	-1.18702	6.27706	7.40968	0.0064874	0.0303091	-1.22349	6.27706	9.63511	0.00190893	0.0134628	Hsph1	5.14743	9.7146	6.97548	7.5351	6.87976	6.8105	7.62029	6.42289	33.076	7.55317	6.42038	29.3249	Hsph1
Nmnat3	ENSMUSG00000032456	-0.135184	4.29779	0.575843	0.447947	0.999917	0.461763	4.29779	7.40932	0.00648869	0.0303091	0.596947	4.29779	14.5545	0.000136162	0.00189607	Nmnat3	4.74407	3.79913	4.13389	5.05049	4.73823	4.46423	4.64704	2.90946	3.3301	2.95109	2.55082	3.13291	Nmnat3
Emc7	ENSMUSG00000055943	-0.0900328	6.38554	0.108198	0.742205	0.999917	-0.729073	6.38554	7.40923	0.006489	0.0303091	-0.63904	6.38554	6.93298	0.00846206	0.0395928	Emc7	10.341	10.1202	12.999	11.1539	11.7865	12.1753	13.112	22.9878	10.2748	22.2691	21.4406	11.0962	Emc7
Trim41	ENSMUSG00000040365	-0.137472	2.08322	0.274575	0.600279	0.999917	-0.687745	2.08322	7.40788	0.00649389	0.0303233	-0.550274	2.08322	5.84823	0.0155927	0.0617046	Trim41	0.844805	0.975202	0.965649	1.04302	1.13998	1.25642	0.743175	1.93697	1.25549	1.25428	1.48994	1.26052	Trim41
Pcdhb11	ENSMUSG00000051486	-0.55823	-0.352632	1.14966	0.28362	0.999917	-1.35705	-0.352632	7.40683	0.00649766	0.0303323	-0.798822	-0.352632	3.44169	0.0635705	0.166512	Pcdhb11	0.106559	0.113658	0.109054	0.134379	0.144415	0.0780975	0.294416	0.159259	0.512138	0.314066	0.186052	0.218617	Pcdhb11
Tnks	ENSMUSG00000031529	-0.286955	2.90979	1.65508	0.198269	0.999917	-0.585999	2.90979	7.40629	0.00649963	0.0303328	-0.299044	2.90979	2.38955	0.122149	0.261679	Tnks	0.842869	1.10518	0.770845	1.13657	1.20442	0.980286	1.18279	1.23962	1.73066	1.11585	1.1539	1.39811	Tnks
Lrfn1	ENSMUSG00000030600	0.0992282	3.16826	0.150677	0.697889	0.999917	-0.675025	3.16826	7.4035	0.00650973	0.0303713	-0.774253	3.16826	11.7267	0.000616108	0.00586141	Lrfn1	2.95316	3.0576	3.25482	2.64439	2.9321	3.56768	2.61762	3.03138	7.50147	3.92739	3.82469	5.94224	Lrfn1
Cntn5	ENSMUSG00000039488	-0.796971	-0.282107	2.72096	0.0990386	0.999917	-1.26524	-0.282107	7.39913	0.00652553	0.0304342	-0.468272	-0.282107	1.40972	0.235103	0.405109	Cntn5	0.093518	0.0680102	0.11311	0.189684	0.207396	0.140195	0.113659	0.198535	0.418331	0.0987109	0.131946	0.244189	Cntn5
L2hgdh	ENSMUSG00000020988	0.0245393	5.3267	0.0217775	0.882681	0.999917	0.429792	5.3267	7.39875	0.00652692	0.0304342	0.405253	5.3267	7.69524	0.00553666	0.0287927	L2hgdh	14.2867	13.1398	13.4521	14.9784	14.1072	13.2999	12.2705	8.24643	11.4757	8.49291	9.77235	11.2579	L2hgdh
Pdxk	ENSMUSG00000032788	-0.121409	6.11322	0.372578	0.541603	0.999917	-0.524505	6.11322	7.38924	0.00656153	0.0305868	-0.403096	6.11322	5.29086	0.0214376	0.0774971	Pdxk	10.8932	12.088	10.6713	13.0612	13.2791	12.1216	11.3102	11.4605	22.522	12.3948	13.2209	19.449	Pdxk
Mlf2	ENSMUSG00000030120	0.0305734	10.4935	0.0359112	0.849699	0.999917	0.415201	10.4935	7.38715	0.00656914	0.0306136	0.384627	10.4935	7.41018	0.00648559	0.0322625	Mlf2	1102.41	936.054	1159.01	1101.92	1121.36	1117.02	920.041	826.916	662.989	800.91	813.779	748.208	Mlf2
Rap1a	ENSMUSG00000068798	0.115295	6.26232	0.466569	0.49457	0.999917	0.435259	6.26232	7.38023	0.00659449	0.030723	0.319964	6.26232	4.65472	0.0309684	0.100703	Rap1a	39.7563	31.8864	39.8337	38.2704	36.0072	36.1869	29.6426	25.2822	24.124	28.2573	29.1174	25.888	Rap1a
Pip4k2b	ENSMUSG00000018547	-0.117012	1.85471	0.162326	0.687024	0.999917	-0.760385	1.85471	7.37823	0.00660182	0.0307349	-0.643373	1.85471	6.50884	0.010734	0.0473416	Pip4k2b	0.414522	0.625046	0.522713	0.646252	0.474844	0.78664	0.409037	0.905785	0.736932	0.773507	1.16319	0.675795	Pip4k2b
Tbcel	ENSMUSG00000037287	0.0169455	5.76777	0.01042	0.918695	0.999917	0.427986	5.76777	7.37806	0.00660242	0.0307349	0.41104	5.76777	7.96128	0.00477886	0.0258836	Tbcel	11.6409	9.62596	12.02	10.7543	12.7414	11.5221	9.73873	7.73921	7.93384	7.56702	7.96943	8.73371	Tbcel
Gm26593	ENSMUSG00000097824	0.277442	1.30999	0.965343	0.325844	0.999917	-0.723515	1.30999	7.37799	0.00660268	0.0307349	-1.00096	1.30999	16.5962	4.62447e-05	0.000840514	Gm26593	0.821258	1.32091	0.90053	0.910483	0.689014	1.00318	0.819106	1.60734	1.87957	1.74642	1.157	1.76514	Gm26593
Gm12291	ENSMUSG00000081756	-0.173468	1.5749	0.553942	0.456711	0.999917	-0.604404	1.5749	7.37508	0.00661337	0.030776	-0.430937	1.5749	4.67972	0.0305207	0.0997182	Gm12291	7.43169	7.04604	7.98605	8.65105	9.28854	8.51052	7.94842	10.6443	11.339	10.2882	11.2938	11.5623	Gm12291
Paip2	ENSMUSG00000037058	0.0966529	8.01554	0.373166	0.541283	0.999917	0.407323	8.01554	7.3681	0.0066391	0.0308809	0.31067	8.01554	5.00766	0.0252354	0.0870378	Paip2	109.472	100.103	110.453	109.611	101.642	97.8107	97.4218	82.3378	71.2968	79.6029	80.4786	74.3404	Paip2
Tspoap1	ENSMUSG00000034156	-0.252833	4.04081	0.689053	0.406487	0.999917	-0.807523	4.04081	7.36794	0.0066397	0.0308809	-0.55469	4.04081	4.29104	0.0383138	0.117057	Tspoap1	1.24496	1.28681	1.25752	1.31784	1.82832	1.80557	1.20358	1.27278	4.14399	1.4379	1.46724	2.60411	Tspoap1
Ehmt1	ENSMUSG00000036893	-0.242905	4.09361	1.47502	0.224555	0.999917	-0.524537	4.09361	7.36501	0.00665052	0.0309182	-0.281632	4.09361	2.60094	0.106801	0.238688	Ehmt1	1.90553	2.21673	1.66289	2.1522	2.3362	2.17103	2.61248	2.05225	3.3295	2.73848	2.5029	2.885	Ehmt1
Rab9	ENSMUSG00000079316	0.19362	7.10838	1.26591	0.260536	0.999917	0.443259	7.10838	7.36437	0.00665288	0.0309182	0.249639	7.10838	2.72164	0.0989964	0.226072	Rab9	104.506	86.4891	89.9814	87.7896	82.2243	82.566	81.0912	73.1994	57.2869	70.6188	70.2446	60.3683	Rab9
Zc3h18	ENSMUSG00000017478	-0.186608	3.61678	0.822477	0.364457	0.999917	-0.539555	3.61678	7.36375	0.00665519	0.0309182	-0.352948	3.61678	3.85854	0.0494933	0.140153	Zc3h18	1.11497	1.07301	1.05958	1.10599	1.45427	1.32483	1.13944	1.28033	1.99537	1.20547	1.36207	1.84461	Zc3h18
Il17rd	ENSMUSG00000040717	-0.366084	0.267711	0.820572	0.365013	0.999917	-1.0484	0.267711	7.36373	0.00665526	0.0309182	-0.682314	0.267711	4.03472	0.0445732	0.129927	Il17rd	0.0702936	0.112465	0.0863282	0.140924	0.0846814	0.180315	0.0710045	0.240759	0.150152	0.22183	0.131825	0.149023	Il17rd
Fbxo32	ENSMUSG00000022358	-0.206064	2.92626	0.697156	0.403741	0.999917	-0.647893	2.92626	7.3612	0.00666464	0.030953	-0.441829	2.92626	4.2179	0.0399997	0.1209	Fbxo32	0.833065	0.82439	0.892365	1.03979	0.837987	1.11427	0.999887	0.95974	2.02734	1.0863	1.00202	1.45276	Fbxo32
Bfar	ENSMUSG00000022684	-0.121481	4.72053	0.336194	0.562035	0.999917	-0.550913	4.72053	7.3559	0.00668429	0.0310354	-0.429433	4.72053	5.43176	0.0197737	0.0732991	Bfar	4.28395	5.10013	5.21686	5.43179	5.44229	4.92368	5.72341	7.66376	5.41721	7.73735	7.79883	5.61076	Bfar
D930048G16Rik	ENSMUSG00000097732	-0.0344338	1.54382	0.0109282	0.916742	0.999917	-0.861325	1.54382	7.35181	0.00669954	0.0310974	-0.826891	1.54382	8.30123	0.00396182	0.0227485	D930048G16Rik	0.901397	1.25904	0.884857	1.35623	1.16346	1.02804	0.721414	1.49497	3.03132	1.41299	1.01711	2.13238	D930048G16Rik
Trim46	ENSMUSG00000042766	0.0067292	4.1564	0.000337429	0.985344	0.999917	-0.981096	4.1564	7.34652	0.00671925	0.0311801	-0.987826	4.1564	9.08868	0.00257196	0.016707	Trim46	2.32629	4.19865	3.56597	3.55742	3.32254	3.50856	3.25038	3.04599	11.8106	3.17553	4.21742	10.7541	Trim46
C4a	ENSMUSG00000015451	-0.677255	0.473093	2.81264	0.0935241	0.999917	-1.05684	0.473093	7.34484	0.00672553	0.031195	-0.379582	0.473093	1.26474	0.260756	0.434178	C4a	0.0546568	0.156541	0.167811	0.135497	0.263376	0.155783	0.265222	0.300658	0.222383	0.195265	0.335777	0.21804	C4a
Kcna3	ENSMUSG00000047959	-0.190069	1.40009	0.190665	0.662364	0.999917	-1.15409	1.40009	7.34461	0.00672641	0.031195	-0.964024	1.40009	6.40476	0.0113815	0.0493469	Kcna3	0.450194	1.18307	0.901445	0.968371	1.02573	0.771079	1.1514	0.6765	2.84462	1.50345	1.00629	3.313	Kcna3
Rgs20	ENSMUSG00000002459	0.0919717	8.30165	0.321452	0.570737	0.999917	0.416773	8.30165	7.34414	0.00672818	0.031195	0.324801	8.30165	5.21003	0.0224569	0.0802555	Rgs20	88.7826	81.0549	87.2165	85.0669	81.1356	82.1193	79.2026	64.1896	56.9957	67.0885	66.1896	54.896	Rgs20
Fam46a	ENSMUSG00000032265	-0.167161	0.900581	0.219708	0.639263	0.999917	-0.926625	0.900581	7.34144	0.0067383	0.0312154	-0.759463	0.900581	6.1675	0.0130118	0.0541227	Fam46a	0.189827	0.237469	0.273422	0.38193	0.203272	0.31561	0.175455	0.269261	0.555128	0.452113	0.279611	0.62024	Fam46a
Ncf1	ENSMUSG00000015950	-0.890939	-0.165455	2.11415	0.145943	0.999917	-1.6208	-0.165455	7.34115	0.00673938	0.0312154	-0.729856	-0.165455	2.05259	0.151947	0.301595	Ncf1	0.105162	0.102821	0.107625	0.234632	0.161526	0.125245	0.271813	0.30452	0.57763	0.0281774	0.193815	0.517806	Ncf1
Glo1	ENSMUSG00000024026	0.06811	8.42563	0.183079	0.66874	0.999917	0.408805	8.42563	7.34096	0.00674007	0.0312154	0.340695	8.42563	5.95889	0.0146432	0.0591947	Glo1	212.811	188.449	207.568	197.035	202.907	199.231	189.602	154.864	135.203	157.034	151.046	139.089	Glo1
Hsd17b11	ENSMUSG00000029311	-0.0246201	2.3045	0.00402023	0.949444	0.999917	-1.03267	2.3045	7.34093	0.0067402	0.0312154	-1.00805	2.3045	8.5863	0.00338701	0.020332	Hsd17b11	1.13262	0.838942	1.15915	0.709586	1.00202	1.31866	1.27236	2.90946	1.01257	2.3393	2.91829	0.956107	Hsd17b11
Get4	ENSMUSG00000025858	0.10067	7.42193	0.45465	0.500135	0.999917	0.383877	7.42193	7.33638	0.00675727	0.0312855	0.283208	7.42193	4.6681	0.0307278	0.100119	Get4	82.8572	79.0139	80.2086	78.4707	79.8303	74.2679	74.0181	60.0497	61.2701	58.0957	59.1147	60.7436	Get4
Tmem80	ENSMUSG00000025505	-0.024918	5.84942	0.0195475	0.888808	0.999917	0.457452	5.84942	7.3351	0.00676207	0.031299	0.48237	5.84942	9.53658	0.00201417	0.0139993	Tmem80	22.0847	17.6368	21.622	22.8228	23.1516	23.5528	15.6431	15.0814	13.9953	14.1602	14.791	13.9011	Tmem80
Atic	ENSMUSG00000026192	0.0945165	4.30243	0.245389	0.62034	0.999917	-0.500152	4.30243	7.33406	0.006766	0.0313083	-0.594668	4.30243	12.4234	0.00042399	0.00437509	Atic	3.054	3.67116	2.63203	3.09138	2.72143	2.74665	3.31368	4.26933	4.39045	4.46285	4.16227	4.05043	Atic
Lims2	ENSMUSG00000024395	0.170849	3.03861	0.762512	0.382544	0.999917	0.507903	3.03861	7.33163	0.00677517	0.0313419	0.337055	3.03861	3.75019	0.0528015	0.146456	Lims2	6.07024	5.23326	6.07229	5.35722	5.95875	5.22664	4.45431	3.34671	4.17824	4.01522	3.9402	4.26051	Lims2
Abhd11	ENSMUSG00000040532	0.0927569	6.53114	0.289213	0.590726	0.999917	0.442946	6.53114	7.33105	0.00677734	0.031343	0.350189	6.53114	5.34861	0.0207389	0.0758418	Abhd11	52.6027	45.9047	49.4242	49.7376	47.5912	46.5338	44.6073	38.0367	29.5087	37.8102	37.572	31.6739	Abhd11
Sipa1	ENSMUSG00000056917	0.275981	4.38542	2.1192	0.145462	0.999917	0.488751	4.38542	7.33042	0.00677972	0.0313452	0.21277	4.38542	1.6103	0.20445	0.368771	Sipa1	5.91557	6.19636	7.68487	6.68523	5.87566	4.47059	5.17476	4.86526	4.7636	4.34059	4.12489	4.64823	Sipa1
Ndufaf4	ENSMUSG00000028261	0.147867	5.58342	0.650152	0.420058	0.999917	0.471438	5.58342	7.32986	0.00678183	0.0313461	0.323571	5.58342	4.02327	0.0448765	0.130486	Ndufaf4	16.3186	12.4164	14.8115	13.7328	13.7629	15.1942	10.8665	11.4071	8.84545	10.5894	9.8537	9.74205	Ndufaf4
Limd1	ENSMUSG00000025239	-0.0515425	6.44916	0.11253	0.737282	0.999917	0.394279	6.44916	7.32569	0.0067976	0.0314097	0.445821	6.44916	10.9777	0.000922154	0.00783663	Limd1	20.3687	17.9282	21.3336	21.4466	22.1715	20.8147	19.5418	14.3737	14.645	14.2826	14.0708	15.85	Limd1
B930094E09Rik	ENSMUSG00000092124	0.11955	3.59846	0.326197	0.567907	0.999917	0.540391	3.59846	7.3252	0.00679943	0.0314097	0.420841	3.59846	5.16829	0.0230029	0.0814356	B930094E09Rik	11.5563	12.3427	10.8732	10.8487	12.6866	10.1887	9.80144	6.15184	8.74498	7.07513	5.99657	10.9304	B930094E09Rik
Tmcc2	ENSMUSG00000042066	-0.170306	5.25392	0.223698	0.636237	0.999917	-0.960908	5.25392	7.32267	0.00680902	0.0314363	-0.790602	5.25392	6.11023	0.0134402	0.0554398	Tmcc2	4.45982	4.15059	5.47852	5.73777	5.87609	5.66059	4.32477	3.91938	17.4169	5.10145	5.07441	13.933	Tmcc2
Brd4	ENSMUSG00000024002	0.00486373	5.96193	0.000909444	0.975942	0.999917	-0.422391	5.96193	7.32158	0.00681314	0.0314464	-0.427255	5.96193	9.00224	0.00269649	0.0172491	Brd4	7.03298	6.44687	6.15137	7.5874	6.49521	6.71616	5.827	8.15837	9.76358	7.44436	8.22291	9.00164	Brd4
Setdb2	ENSMUSG00000071350	-0.088736	2.92308	0.150388	0.698165	0.999917	0.592897	2.92308	7.31981	0.00681985	0.0314606	0.681633	2.92308	11.3419	0.000757769	0.00677729	Setdb2	2.20827	1.74285	2.41585	2.27143	2.60579	2.55499	1.79002	1.307	1.68828	1.01165	1.10795	1.74776	Setdb2
Osgin2	ENSMUSG00000041153	0.0599874	5.53775	0.124186	0.724538	0.999917	0.437409	5.53775	7.31976	0.00682004	0.0314606	0.377422	5.53775	6.3679	0.0116203	0.050038	Osgin2	9.67344	8.88096	10.1194	9.95399	9.85209	8.79882	8.76345	5.9551	8.21315	6.09537	5.89559	8.21368	Osgin2
Igsf11	ENSMUSG00000022790	-0.463331	3.69694	3.56568	0.0589855	0.999917	-0.641827	3.69694	7.31659	0.00683208	0.0315072	-0.178495	3.69694	0.704739	0.401196	0.577835	Igsf11	2.37297	2.40243	3.14732	2.91097	3.85537	4.13345	3.898	4.12506	3.15382	4.50491	5.10938	2.87084	Igsf11
Atp23	ENSMUSG00000025436	0.12067	4.01153	0.428558	0.512697	0.999917	0.475463	4.01153	7.31307	0.00684549	0.0315602	0.354793	4.01153	4.74635	0.0293605	0.0968004	Atp23	13.8019	13.4997	14.2989	13.718	14.1567	12.2039	11.9232	10.3298	9.15914	10.5588	9.21793	8.79079	Atp23
Chrna7	ENSMUSG00000030525	-0.0221656	-0.0339063	0.00214885	0.963027	0.999917	-1.22541	-0.0339063	7.30871	0.0068621	0.0316193	-1.20324	-0.0339063	8.72819	0.00313328	0.0192102	Chrna7	0.184222	0.442115	0.207391	0.107224	0.332894	0.48944	0.22987	0.412998	0.990808	0.740414	0.464612	0.604726	Chrna7
Atg4d	ENSMUSG00000002820	0.102024	5.33923	0.382246	0.536404	0.999917	0.424205	5.33923	7.30841	0.00686325	0.0316193	0.32218	5.33923	4.92335	0.0264961	0.0900206	Atg4d	19.3438	17.6519	18.1679	19.4118	18.7238	17.2632	14.5924	12.0366	14.8149	12.7545	11.9699	14.9756	Atg4d
Cep290	ENSMUSG00000019971	-0.012833	3.1522	0.00387835	0.950343	0.999917	-0.536995	3.1522	7.30819	0.00686411	0.0316193	-0.524162	3.1522	8.4288	0.00369324	0.0216388	Cep290	0.846825	1.05635	0.891281	0.854146	0.921616	1.02706	1.02063	1.2135	1.66829	1.1259	1.27881	1.29315	Cep290
Kif2a	ENSMUSG00000021693	0.0965959	3.73854	0.269618	0.603588	0.999917	-0.48505	3.73854	7.30691	0.006869	0.031633	-0.581646	3.73854	12.5849	0.000388866	0.00412707	Kif2a	1.72759	1.81742	1.42675	1.81906	1.50656	1.53262	1.46667	2.31338	2.35229	2.09962	2.20608	2.26569	Kif2a
Rmi1	ENSMUSG00000035367	-0.0523097	4.25236	0.0759682	0.782837	0.999917	0.488161	4.25236	7.30432	0.00687891	0.0316697	0.54047	4.25236	10.4873	0.00120199	0.00955273	Rmi1	6.03735	5.47324	6.73843	6.75844	7.21379	6.59314	5.20548	4.68937	4.08013	3.75109	3.53286	4.93658	Rmi1
Ccdc163	ENSMUSG00000028689	0.0317219	2.30722	0.020444	0.886304	0.999917	0.57884	2.30722	7.30317	0.00688329	0.0316723	0.547118	2.30722	7.63109	0.00573705	0.0294687	Ccdc163	2.5385	1.87576	2.4258	2.35866	2.37646	2.05942	2.27613	1.22846	1.76742	1.29751	1.66135	1.45887	Ccdc163
Lgi1	ENSMUSG00000067242	-0.0577928	4.50184	0.0677962	0.794573	0.999917	-0.582479	4.50184	7.30316	0.00688334	0.0316723	-0.524686	4.50184	7.18229	0.00736265	0.035462	Lgi1	2.1589	2.96802	2.00815	2.53793	2.58153	2.66716	2.31427	2.57247	4.6202	2.95599	2.60457	4.69156	Lgi1
Dhcr7	ENSMUSG00000058454	-0.22703	5.76974	0.826107	0.363401	0.999917	-0.65677	5.76974	7.30214	0.00688727	0.0316814	-0.42974	5.76974	3.8255	0.0504782	0.14204	Dhcr7	9.85419	12.2426	11.4602	11.1688	11.2948	14.381	16.2046	17.8201	10.8104	24.0577	15.592	16.1966	Dhcr7
Spsb1	ENSMUSG00000039911	0.0249328	5.03755	0.0209005	0.88505	0.999917	0.442929	5.03755	7.29963	0.00689689	0.0317113	0.417996	5.03755	7.60325	0.00582631	0.0297789	Spsb1	8.91168	8.60657	7.95459	7.56535	9.23938	9.58522	7.66161	5.13217	6.67824	5.34538	6.01793	7.21806	Spsb1
Kpnb1	ENSMUSG00000001440	0.104459	5.37518	0.405227	0.524402	0.999917	-0.429225	5.37518	7.29943	0.00689764	0.0317113	-0.533684	5.37518	13.4919	0.0002396	0.00284945	Kpnb1	5.31928	6.16724	5.46182	5.29612	5.48732	5.4301	5.19419	6.76514	8.36792	6.88613	7.93238	6.93162	Kpnb1
Zfp408	ENSMUSG00000075040	0.1496	3.36035	0.588369	0.44305	0.999917	0.503997	3.36035	7.29841	0.00690158	0.0317205	0.354396	3.36035	4.19735	0.0404873	0.121788	Zfp408	3.30619	2.90453	2.89182	2.73172	2.79613	3.20501	2.43276	1.61598	2.18862	2.14599	2.34001	2.08026	Zfp408
Gm9791	ENSMUSG00000044434	-0.129148	3.41255	0.451434	0.501655	0.999917	0.497174	3.41255	7.29694	0.00690722	0.0317376	0.626321	3.41255	13.6408	0.000221322	0.00269671	Gm9791	17.1846	14.4805	16.2426	17.231	18.7553	18.0544	17.0961	11.5851	9.44151	10.9362	11.5716	10.9974	Gm9791
Gm13534	ENSMUSG00000053472	0.194504	1.16918	0.633017	0.426251	0.999917	0.646002	1.16918	7.29381	0.00691924	0.0317839	0.451498	1.16918	4.09755	0.0429453	0.126545	Gm13534	5.93207	5.07249	4.84145	4.95323	4.20634	4.95303	4.68478	3.15636	3.17929	2.88381	3.132	4.00542	Gm13534
Rasal1	ENSMUSG00000029602	-0.194657	5.22924	0.259164	0.610695	0.999917	-1.02014	5.22924	7.28758	0.00694328	0.0318853	-0.825486	5.22924	5.90037	0.0151377	0.0605995	Rasal1	5.73623	9.21047	6.7172	9.21786	7.34632	8.46608	8.59531	6.93418	26.929	8.1661	6.33493	24.475	Rasal1
Wnk2	ENSMUSG00000037989	-0.0165289	6.47662	0.0108225	0.917144	0.999917	-0.415076	6.47662	7.28585	0.00695	0.0319072	-0.398547	6.47662	8.07672	0.00448375	0.024806	Wnk2	9.80169	9.05944	8.88312	8.49927	9.26631	10.3778	9.91403	11.8499	13.5552	11.3587	11.2568	11.746	Wnk2
Fam53a	ENSMUSG00000037339	0.0349949	6.18993	0.0489796	0.824848	0.999917	0.404948	6.18993	7.27946	0.00697474	0.0320119	0.369953	6.18993	7.1085	0.00767195	0.0366072	Fam53a	9.43361	8.89246	8.85399	9.30296	9.49375	9.1964	8.0876	6.41839	6.08223	7.11506	6.57076	6.87067	Fam53a
Triap1	ENSMUSG00000029535	0.233986	4.88505	1.58211	0.208457	0.999917	0.477323	4.88505	7.27718	0.0069836	0.0320436	0.243337	4.88505	2.19736	0.138247	0.284271	Triap1	34.8388	32.6973	30.7631	31.7351	29.3339	29.4843	23.3198	26.6561	19.2041	21.8507	24.2464	21.3919	Triap1
Oxtr	ENSMUSG00000049112	-0.254378	0.168166	0.41072	0.521604	0.999917	-1.01688	0.168166	7.27616	0.00698757	0.0320528	-0.762506	0.168166	5.23933	0.0220818	0.0792825	Oxtr	0.202387	0.119928	0.146715	0.179967	0.205716	0.216315	0.157834	0.165419	0.395643	0.210886	0.294474	0.493073	Oxtr
Cpe	ENSMUSG00000037852	-0.175371	11.6919	0.375468	0.540039	0.999917	-0.75559	11.6919	7.27533	0.0069908	0.0320586	-0.580219	11.6919	5.24905	0.0219587	0.0789454	Cpe	1130.01	1050.76	1422.39	1190.57	1357.37	1359.48	1594.26	2490.76	1050.03	2620.02	2294.62	1192.89	Cpe
Skap2	ENSMUSG00000059182	-0.215426	4.00321	1.32622	0.249479	0.999917	-0.486976	4.00321	7.27263	0.00700132	0.0320979	-0.27155	4.00321	2.76723	0.0962123	0.221631	Skap2	9.10109	7.62964	7.38884	8.85145	9.37032	10.363	9.43207	10.3246	11.4641	10.418	12.3411	9.98732	Skap2
Ankrd52	ENSMUSG00000014498	0.0927819	5.65914	0.312124	0.576379	0.999917	0.42544	5.65914	7.27012	0.00701112	0.0321304	0.332658	5.65914	5.1919	0.0226925	0.0806649	Ankrd52	7.06133	6.38243	7.35343	7.24136	6.86884	6.82198	5.61519	5.3796	4.82203	4.85702	5.11936	4.74124	Ankrd52
Pak6	ENSMUSG00000074923	-0.326399	3.88979	1.20314	0.272696	0.999917	-0.7817	3.88979	7.2698	0.00701235	0.0321304	-0.455301	3.88979	3.05456	0.0805107	0.196252	Pak6	1.55976	2.44426	2.17883	3.2556	2.76509	2.736	1.83161	1.80914	5.62531	2.46266	2.86103	4.71663	Pak6
Kdm3b	ENSMUSG00000038773	-0.0171775	4.2314	0.00930053	0.923172	0.999917	-0.463875	4.2314	7.26925	0.0070145	0.0321313	-0.446698	4.2314	8.13591	0.0043397	0.0242218	Kdm3b	2.44818	2.16162	2.23391	2.37489	2.52515	2.47112	2.05166	3.10141	3.26636	2.70902	3.34672	2.80583	Kdm3b
H2-Ab1	ENSMUSG00000073421	0.404822	1.14463	0.757508	0.38411	0.999917	-1.22143	1.14463	7.26261	0.00704049	0.0322413	-1.62625	1.14463	15.187	9.73697e-05	0.00147915	H2-Ab1	0.564754	1.27587	0.842891	0.684809	0.489	0.797643	0.776	3.45098	0.861682	1.70236	3.01298	0.893132	H2-Ab1
Stk17b	ENSMUSG00000026094	0.162243	5.89567	0.944745	0.331061	0.999917	0.427395	5.89567	7.26047	0.00704889	0.0322624	0.265151	5.89567	3.25815	0.0710692	0.180065	Stk17b	22.916	22.9267	17.7542	21.8101	19.2992	17.7577	18.3601	14.1395	16.0767	15.0657	14.4674	16.7036	Stk17b
Oprk1	ENSMUSG00000025905	-0.4672	-0.352756	0.850925	0.356291	0.999917	-1.30296	-0.352756	7.26012	0.00705027	0.0322624	-0.835763	-0.352756	3.94516	0.0470064	0.134836	Oprk1	0.0450471	0.11011	0.0230511	0.0819348	0.0864887	0.11349	0.0602241	0.0683778	0.244855	0.105613	0.152936	0.16751	Oprk1
Gm16861	ENSMUSG00000097397	0.160418	6.05654	1.00766	0.315465	0.999917	0.409259	6.05654	7.25993	0.007051	0.0322624	0.248841	6.05654	3.13132	0.0768014	0.190241	Gm16861	50.0748	45.7564	45.6706	43.7431	41.9889	42.9826	43.1087	34.7372	31.2069	34.2792	35.2103	36.2041	Gm16861
Zfp286	ENSMUSG00000047342	0.17357	3.7531	0.950295	0.329644	0.999917	0.458444	3.7531	7.25889	0.0070551	0.0322722	0.284874	3.7531	3.25954	0.0710091	0.179979	Zfp286	3.2216	3.65171	3.20548	3.13305	3.06511	3.28681	2.67556	2.09739	2.56942	2.158	2.47788	2.57036	Zfp286
Epha6	ENSMUSG00000055540	-0.578711	0.831689	1.42131	0.233187	0.999917	-1.27757	0.831689	7.25498	0.00707047	0.0323334	-0.698861	0.831689	2.8296	0.0925413	0.21626	Epha6	0.167514	0.239526	0.149076	0.360324	0.210575	0.366982	0.201232	0.217705	1.0668	0.188643	0.254331	0.530453	Epha6
Ppp1r14c	ENSMUSG00000040653	0.0796539	3.47175	0.143786	0.704546	0.999917	0.540059	3.47175	7.25386	0.00707487	0.0323445	0.460405	3.47175	6.14064	0.013211	0.0547035	Ppp1r14c	4.42594	6.14517	4.90447	6.17367	5.58464	4.5581	3.67268	3.0223	3.89458	3.51679	3.46416	3.30336	Ppp1r14c
Ptp4a3	ENSMUSG00000059895	-0.0550515	6.99847	0.119561	0.729511	0.999917	0.406027	6.99847	7.25151	0.00708413	0.0323778	0.461078	6.99847	10.9512	0.000935425	0.00792474	Ptp4a3	31.2404	27.5605	33.0049	34.0185	35.5425	34.1366	26.2457	21.7733	23.5337	20.5951	24.0097	21.9176	Ptp4a3
Rnf121	ENSMUSG00000070426	-0.21602	3.67545	0.839711	0.35948	0.999917	-0.614877	3.67545	7.24865	0.00709541	0.0324203	-0.398856	3.67545	3.74405	0.0529957	0.14685	Rnf121	1.8969	2.15784	2.7517	2.69264	2.94816	2.31177	2.76089	3.93393	2.42955	3.95571	3.48587	2.83844	Rnf121
Hn1l	ENSMUSG00000024165	-0.0317791	4.11557	0.0288124	0.865213	0.999917	0.480228	4.11557	7.24799	0.00709803	0.0324232	0.512007	4.11557	9.65004	0.00189348	0.0133865	Hn1l	7.94584	6.44395	5.59156	7.13465	7.67754	6.76207	6.21571	4.24478	4.23821	4.75071	4.93026	4.93096	Hn1l
Rpgrip1l	ENSMUSG00000033282	0.0616183	2.00258	0.0337307	0.854281	0.999917	-0.877028	2.00258	7.24694	0.00710218	0.0324332	-0.938647	2.00258	10.0757	0.00150238	0.0112496	Rpgrip1l	0.257979	0.343957	0.304025	0.28059	0.339035	0.315124	0.247349	0.33591	0.9572	0.32467	0.356404	0.773861	Rpgrip1l
Ctr9	ENSMUSG00000005609	0.100541	4.4442	0.0909268	0.763002	0.999917	-0.884514	4.4442	7.24584	0.00710653	0.0324423	-0.985055	4.4442	10.8722	0.000976207	0.00816464	Ctr9	2.41344	2.80444	2.31937	2.58102	2.38267	2.19486	2.38189	2.2709	8.93868	2.88632	2.56374	6.35236	Ctr9
Hspd1	ENSMUSG00000025980	-0.0160255	6.68821	0.00925616	0.923355	0.999917	-0.43432	6.68821	7.24543	0.00710815	0.0324423	-0.418294	6.68821	8.08349	0.00446703	0.0247637	Hspd1	33.6511	38.1661	30.6641	35.1613	32.7095	33.7141	38.751	39.9185	52.3893	41.9834	39.982	50.1491	Hspd1
Ppp1r3f	ENSMUSG00000039556	0.000729314	5.05456	1.10673e-05	0.997346	0.999917	-0.573834	5.05456	7.2445	0.00711186	0.0324502	-0.574563	5.05456	8.7684	0.00306493	0.0189116	Ppp1r3f	3.0216	3.59988	3.21813	3.61096	3.12887	3.2643	3.34202	3.78315	6.73834	3.53597	3.47391	6.40456	Ppp1r3f
Dapk2	ENSMUSG00000032380	0.275412	2.07327	1.09741	0.294835	0.999917	0.678908	2.07327	7.23962	0.0071312	0.0325294	0.403496	2.07327	2.94038	0.0863906	0.205953	Dapk2	1.65622	1.2674	1.60522	1.20232	1.61534	1.43693	0.850498	0.963085	0.878596	1.17555	0.744757	0.765098	Dapk2
Dhrs7	ENSMUSG00000021094	-0.190967	6.16908	0.436936	0.508605	0.999917	-0.760114	6.16908	7.23784	0.00713829	0.0325527	-0.569148	6.16908	4.97285	0.0257483	0.0882305	Dhrs7	38.7282	37.9501	48.3321	39.8378	43.2844	49.9381	59.5875	91.5465	39.8113	84.0412	79.3264	41.307	Dhrs7
Tmem255a	ENSMUSG00000036502	-0.438388	1.70043	2.76334	0.0964468	0.999917	-0.683853	1.70043	7.23581	0.00714635	0.0325803	-0.245465	1.70043	1.19016	0.275297	0.449747	Tmem255a	0.480439	0.602429	0.474132	0.640827	0.682129	0.770256	0.772296	0.697211	0.785397	0.819886	0.607502	1.15289	Tmem255a
Prkg2	ENSMUSG00000029334	-0.273625	1.08965	0.294896	0.5871	0.999917	-1.33336	1.08965	7.23489	0.00715001	0.0325812	-1.05974	1.08965	5.78031	0.0162067	0.0634871	Prkg2	0.0502228	0.395388	0.234968	0.187917	0.278744	0.295784	0.351704	0.268076	1.07553	0.378072	0.334056	0.794864	Prkg2
Fam118a	ENSMUSG00000022434	0.0341833	4.14467	0.0381058	0.845231	0.999917	0.44938	4.14467	7.23456	0.00715132	0.0325812	0.415197	4.14467	7.22647	0.00718361	0.0348679	Fam118a	7.39214	8.40163	7.96835	7.788	9.11502	7.84075	6.83145	4.96652	6.22291	5.41165	5.8627	5.67164	Fam118a
Tarbp2	ENSMUSG00000023051	0.105883	5.31563	0.367229	0.544519	0.999917	0.446595	5.31563	7.23426	0.00715251	0.0325812	0.340712	5.31563	4.91392	0.0266411	0.090434	Tarbp2	10.5342	9.12999	10.8503	11.1717	10.0916	9.49557	7.8643	7.87834	7.15132	7.09419	7.31047	6.58439	Tarbp2
Eif2b1	ENSMUSG00000029388	0.185406	6.11199	1.36022	0.243499	0.999917	0.406444	6.11199	7.23268	0.00715883	0.0325849	0.221038	6.11199	2.49418	0.114268	0.250302	Eif2b1	32.5716	32.3925	29.51	29.8855	28.2943	25.5126	28.9903	21.9777	24.6488	22.3356	20.749	25.5307	Eif2b1
Limch1	ENSMUSG00000037736	0.0274749	5.83228	0.0210331	0.884689	0.999917	-0.494594	5.83228	7.23266	0.00715891	0.0325849	-0.522069	5.83228	9.69303	0.00184969	0.0131469	Limch1	6.80392	5.72427	7.41014	6.39855	7.3027	7.08568	5.82327	7.66649	12.5145	6.93569	8.46535	10.1414	Limch1
Armcx4	ENSMUSG00000049804	-0.0124063	0.995683	0.00139282	0.97023	0.999917	-0.853239	0.995683	7.23257	0.00715928	0.0325849	-0.840833	0.995683	8.61589	0.00333244	0.020115	Armcx4	0.125256	0.201257	0.216936	0.186932	0.265514	0.194194	0.10305	0.328504	0.248076	0.245255	0.383188	0.380523	Armcx4
Cript	ENSMUSG00000024146	0.0834007	7.25572	0.204043	0.651477	0.999917	0.470232	7.25572	7.22914	0.00717297	0.0326325	0.386831	7.25572	5.70634	0.0169037	0.0652866	Cript	111.648	90.7382	109.174	108.393	103.68	103.129	85.13	79.7836	63.1596	82.6352	76.0406	58.7648	Cript
Slc12a4	ENSMUSG00000017765	-0.10381	5.64198	0.184575	0.667471	0.999917	-0.632806	5.64198	7.22895	0.00717373	0.0326325	-0.528996	5.64198	6.14056	0.0132116	0.0547035	Slc12a4	8.22951	10.6057	9.12871	9.33106	9.22546	9.41184	12.6001	15.5503	8.83249	17.2143	15.7827	11.8352	Slc12a4
Tmem94	ENSMUSG00000020747	-0.178417	4.73794	0.848911	0.35686	0.999917	-0.503609	4.73794	7.22831	0.00717628	0.0326351	-0.325193	4.73794	3.67036	0.0553883	0.151406	Tmem94	3.4812	3.33718	4.34188	3.55372	4.6621	4.05958	4.80774	4.87465	6.1653	4.09716	4.98628	5.52009	Tmem94
Rmnd1	ENSMUSG00000019763	-0.0314059	5.2308	0.0315005	0.859128	0.999917	0.451516	5.2308	7.22642	0.00718381	0.0326602	0.482922	5.2308	9.67592	0.00186699	0.0132412	Rmnd1	7.23492	6.25649	7.97293	7.64599	8.79845	7.65202	5.80173	4.59702	5.47453	5.28268	4.51379	5.49081	Rmnd1
Tmed3	ENSMUSG00000032353	-0.209608	5.27688	0.513462	0.473644	0.999917	-0.768497	5.27688	7.22511	0.00718907	0.0326751	-0.558889	5.27688	4.69121	0.0303173	0.0991868	Tmed3	17.8057	22.9641	24.9224	21.732	22.2914	29.3197	29.4058	48.2394	20.1425	42.5899	44.0541	22.6227	Tmed3
Gm12183	ENSMUSG00000082454	0.130943	2.17638	0.289148	0.590767	0.999917	-0.626738	2.17638	7.22191	0.00720191	0.0327243	-0.757681	2.17638	12.6407	0.000377445	0.00404254	Gm12183	1.72396	2.0942	1.76434	1.76526	1.59223	1.78996	1.77554	2.43342	3.52906	2.44647	2.08102	3.55655	Gm12183
Gm15446	ENSMUSG00000090015	-0.00212824	4.96086	0.000154618	0.990079	0.999917	0.437219	4.96086	7.2187	0.00721479	0.0327737	0.439347	4.96086	8.53395	0.00348582	0.0207649	Gm15446	9.44679	8.49643	9.91838	10.8149	10.119	9.5788	7.51142	6.34929	7.34673	6.20738	6.29678	7.06671	Gm15446
Gm13496	ENSMUSG00000085755	0.277831	-0.0331826	0.621787	0.430384	0.999917	0.939244	-0.0331826	7.21751	0.00721958	0.0327864	0.661413	-0.0331826	4.03928	0.0444527	0.129668	Gm13496	0.760499	1.26377	1.11671	0.705657	1.13524	0.727011	0.943045	0.525066	0.340535	0.472509	0.705615	0.576614	Gm13496
Fzd8	ENSMUSG00000036904	-0.320476	2.10364	1.2346	0.266515	0.999917	-0.749198	2.10364	7.21691	0.00722201	0.0327884	-0.428722	2.10364	2.95543	0.0855897	0.204437	Fzd8	0.690751	1.34051	0.75406	0.848759	1.19619	1.27619	1.39547	1.3765	1.25154	1.85081	1.59691	1.46439	Fzd8
Scai	ENSMUSG00000035236	-0.0168052	2.33001	0.00235901	0.961262	0.999917	-0.906582	2.33001	7.21297	0.00723786	0.0328512	-0.889777	2.33001	8.48133	0.0035881	0.0211667	Scai	0.231099	0.513531	0.192588	0.291435	0.343029	0.290356	0.361924	0.40707	0.929361	0.415756	0.377883	0.761989	Scai
Grik5	ENSMUSG00000003378	-0.120635	5.87022	0.478083	0.489292	0.999917	-0.453117	5.87022	7.20722	0.0072611	0.0329318	-0.332482	5.87022	4.69634	0.0302268	0.0989783	Grik5	12.3918	11.541	14.9944	13.8911	15.1156	16.8816	11.7515	15.3085	18.2366	17.579	18.6243	16.2139	Grik5
Dennd3	ENSMUSG00000036661	-0.446083	0.256842	1.3575	0.243971	0.999917	-0.982798	0.256842	7.20711	0.00726153	0.0329318	-0.536715	0.256842	2.81486	0.0933951	0.217269	Dennd3	0.121581	0.156097	0.110603	0.196569	0.140364	0.191829	0.192644	0.151425	0.301444	0.15685	0.255524	0.401871	Dennd3
Bloc1s2	ENSMUSG00000057506	0.11161	5.58654	0.39535	0.5295	0.999917	0.452509	5.58654	7.20632	0.00726471	0.0329318	0.340899	5.58654	4.77121	0.0289395	0.0957786	Bloc1s2	64.143	63.4481	63.7596	66.3511	63.1864	62.5418	49.192	47.6624	39.9134	50.5488	45.7068	40.5952	Bloc1s2
Nat8f4	ENSMUSG00000068299	0.159002	6.31472	0.761004	0.383015	0.999917	0.46428	6.31472	7.20627	0.00726493	0.0329318	0.305278	6.31472	3.63034	0.0567354	0.153901	Nat8f4	29.4494	25.3794	32.8547	25.4606	30.625	22.9502	27.43	20.9777	16.7268	21.8725	22.0043	20.5115	Nat8f4
Nop14	ENSMUSG00000036693	-0.0627561	4.03413	0.108137	0.742276	0.999917	-0.495045	4.03413	7.20609	0.00726566	0.0329318	-0.432289	4.03413	6.65485	0.00988864	0.0444145	Nop14	5.11452	5.64811	4.44124	5.61746	5.02838	4.64686	6.2035	6.76481	7.4166	6.46816	6.62849	7.37113	Nop14
Ramp3	ENSMUSG00000041046	0.00819389	1.79672	0.00081192	0.977268	0.999917	-0.742694	1.79672	7.20403	0.00727401	0.0329605	-0.750888	1.79672	8.94795	0.00277781	0.0176115	Ramp3	1.4236	2.9029	1.48551	2.05793	1.63932	2.42941	1.76639	3.36358	3.35394	3.56511	2.43688	3.00658	Ramp3
Btbd11	ENSMUSG00000020042	-0.288511	2.59744	0.309356	0.578076	0.999917	-1.38947	2.59744	7.1996	0.00729199	0.0330237	-1.10096	2.59744	5.70163	0.0169492	0.065416	Btbd11	0.272599	0.484599	0.275055	0.513978	0.29833	0.379882	0.513297	0.251049	1.84968	0.315481	0.420842	1.69356	Btbd11
Etv4	ENSMUSG00000017724	0.315753	5.35144	2.82449	0.0928361	0.999917	0.479175	5.35144	7.19635	0.00730521	0.0330744	0.163422	5.35144	0.970712	0.324503	0.50109	Etv4	15.1651	16.9101	16.511	15.2408	11.9303	15.0871	10.917	10.6185	9.813	12.3918	13.2417	9.91695	Etv4
Cyb5r1	ENSMUSG00000026456	0.0077601	2.74549	0.00100856	0.974665	0.999917	-0.632781	2.74549	7.19569	0.00730789	0.0330774	-0.640541	2.74549	8.94054	0.00278911	0.0176554	Cyb5r1	1.09668	1.121	1.66485	1.23229	1.21381	1.26426	1.50689	2.04029	1.52687	1.99979	2.29601	1.78122	Cyb5r1
Glrx2	ENSMUSG00000018196	0.00937428	6.9204	0.00301871	0.956184	0.999917	0.433547	6.9204	7.19501	0.00731066	0.0330808	0.424173	6.9204	8.05134	0.00454699	0.0250405	Glrx2	28.9072	22.1652	27.256	25.6641	28.5182	29.1587	22.6051	19.8044	17.0561	19.8274	18.9497	17.5857	Glrx2
Micu3	ENSMUSG00000039478	0.0980041	3.80361	0.252472	0.61534	0.999917	-0.505383	3.80361	7.19292	0.00731918	0.0331085	-0.603387	3.80361	12.2832	0.000457054	0.00465178	Micu3	1.81555	2.46514	1.63382	1.96161	1.88925	1.93285	1.73533	2.54386	3.20949	2.71747	2.42909	2.69085	Micu3
Parp11	ENSMUSG00000037997	0.0815377	4.12103	0.191117	0.661989	0.999917	0.47681	4.12103	7.19251	0.00732084	0.0331085	0.395272	4.12103	5.7689	0.0163122	0.0637286	Parp11	3.78475	3.47182	3.32892	3.69104	3.65078	3.54754	2.74302	1.90606	3.03631	2.17134	2.48233	2.76329	Parp11
Ptpn9	ENSMUSG00000032290	-0.0222955	6.01392	0.0171472	0.895817	0.999917	0.432839	6.01392	7.18998	0.00733118	0.0331408	0.455135	6.01392	9.3018	0.00228928	0.0153582	Ptpn9	17.5311	17.1281	18.9725	17.4672	20.2094	18.0369	18.208	10.2782	15.875	11.5332	11.7516	15.1081	Ptpn9
Cabp1	ENSMUSG00000029544	-0.0130353	5.51279	0.00500966	0.943574	0.999917	-0.478653	5.51279	7.18977	0.00733203	0.0331408	-0.465618	5.51279	8.19642	0.0041973	0.0236447	Cabp1	12.8509	20.3478	15.7333	15.5479	16.6592	19.2758	15.6226	20.6828	21.2456	23.54	22.8405	21.5179	Cabp1
Pard6g	ENSMUSG00000056214	-0.120903	4.46023	0.486552	0.485469	0.999917	0.442414	4.46023	7.18896	0.00733535	0.0331467	0.563316	4.46023	13.7004	0.000214406	0.00263004	Pard6g	7.8439	6.92848	8.17815	9.24979	8.38265	9.37557	6.98015	5.33498	5.52583	5.46226	5.07639	5.84616	Pard6g
Gm11224	ENSMUSG00000084342	-0.281512	-0.241537	0.427301	0.513316	0.999917	-1.0878	-0.241537	7.18712	0.00734288	0.0331716	-0.806286	-0.241537	5.10333	0.02388	0.0836871	Gm11224	0.554757	0.523914	0.283875	0.437246	0.595209	0.57176	0.648954	0.939237	1.15061	0.557409	0.672647	1.45825	Gm11224
Gm16938	ENSMUSG00000097749	0.185408	0.217641	0.263727	0.607571	0.999917	0.954259	0.217641	7.18501	0.00735153	0.0332015	0.768851	0.217641	5.33625	0.0208864	0.0761772	Gm16938	0.280539	0.361138	0.445516	0.394135	0.349614	0.354498	0.206928	0.0993991	0.132839	0.285121	0.187672	0.188545	Gm16938
Cd63	ENSMUSG00000025351	-0.095456	8.50732	0.0787349	0.779019	0.999917	-0.899064	8.50732	7.1836	0.00735729	0.0332141	-0.803608	8.50732	7.02643	0.00803155	0.0380282	Cd63	230.602	242.764	297.873	235.007	258.988	294.474	325.478	638.506	202.915	597.491	602.451	232.299	Cd63
Dhrs7b	ENSMUSG00000042569	-0.0712381	4.46351	0.0741993	0.785318	0.999917	-0.68331	4.46351	7.18334	0.00735838	0.0332141	-0.612072	4.46351	7.01153	0.00809864	0.0382536	Dhrs7b	5.38713	4.93252	5.43032	5.3832	4.76266	5.38111	6.82525	9.98852	4.98473	9.923	9.38353	5.98965	Dhrs7b
Bad	ENSMUSG00000024959	0.136844	6.33534	0.627678	0.428208	0.999917	0.439068	6.33534	7.17175	0.00740606	0.0334201	0.302224	6.33534	3.96366	0.0464926	0.13371	Bad	50.9773	42.8546	47.3196	44.2939	44.0817	46.8779	39.3449	36.8789	27.9813	33.9589	36.8442	31.5018	Bad
Gtpbp4	ENSMUSG00000021149	0.0506598	4.70545	0.0649552	0.798829	0.999917	-0.516188	4.70545	7.16979	0.00741413	0.0334473	-0.566848	4.70545	10.3944	0.00126396	0.00989894	Gtpbp4	6.70266	8.20042	7.72043	7.30535	6.96783	6.8755	8.40731	8.87173	12.8969	9.23387	8.23372	13.3796	Gtpbp4
Gnl3l	ENSMUSG00000025266	-0.0827092	6.04566	0.0869358	0.768109	0.999917	-0.735141	6.04566	7.1688	0.00741824	0.0334567	-0.652432	6.04566	6.87593	0.00873643	0.0407002	Gnl3l	8.77613	10.4869	8.35177	9.07023	10.1913	10.2006	10.2012	9.02469	26.5116	9.46897	10.2504	20.4386	Gnl3l
Sstr1	ENSMUSG00000035431	-0.654616	0.925657	1.9599	0.161524	0.999917	-1.22122	0.925657	7.16776	0.00742255	0.0334669	-0.566602	0.925657	2.02032	0.155207	0.306114	Sstr1	0.207102	0.70286	0.635858	0.657497	0.833528	1.03491	0.78868	0.439669	1.96057	0.689436	0.821823	2.08584	Sstr1
Lancl1	ENSMUSG00000026000	-0.0601579	6.67909	0.0724036	0.787869	0.999917	-0.582525	6.67909	7.16323	0.0074413	0.0335418	-0.522367	6.67909	6.97288	0.00827541	0.0389308	Lancl1	17.9177	21.2912	17.5862	21.0502	19.1379	19.7376	20.4026	19.1729	43.0528	21.8644	20.2868	34.8026	Lancl1
Tmem106b	ENSMUSG00000029571	-0.169631	4.90899	0.703811	0.401506	0.999917	-0.523993	4.90899	7.16276	0.00744328	0.0335418	-0.354362	4.90899	3.98705	0.0458512	0.132462	Tmem106b	3.56809	3.49754	3.61185	3.58527	4.36871	3.64054	4.65134	5.08251	4.12757	5.64391	5.55281	4.20749	Tmem106b
Hspa4l	ENSMUSG00000025757	-0.0884598	6.19265	0.120377	0.728626	0.999917	-0.665903	6.19265	7.16053	0.00745254	0.0335743	-0.577443	6.19265	6.54458	0.0105204	0.0466133	Hspa4l	4.44924	5.874	4.47657	5.40298	5.19168	4.8991	5.81723	5.19354	11.9883	5.38009	5.17452	10.7936	Hspa4l
Tmem126a	ENSMUSG00000030615	0.166222	5.61981	0.838766	0.35975	0.999917	0.461099	5.61981	7.15438	0.0074781	0.0336803	0.294877	5.61981	3.40863	0.0648564	0.168775	Tmem126a	59.4085	51.5272	60.6064	56.1984	52.7189	53.3168	45.732	45.6674	33.6016	42.5156	41.8435	36.1768	Tmem126a
Tmem185b	ENSMUSG00000098923	-0.230172	3.45094	1.04971	0.305574	0.999917	-0.580978	3.45094	7.15266	0.0074853	0.0337034	-0.350807	3.45094	3.20455	0.0734335	0.184298	Tmem185b	2.63263	3.50395	3.05725	3.41391	3.32758	3.89893	3.9755	4.65071	3.34037	4.45895	5.49104	4.12781	Tmem185b
Chd2	ENSMUSG00000078671	0.0449181	3.47666	0.0341584	0.85337	0.999917	-0.630626	3.47666	7.15035	0.00749496	0.0337376	-0.675545	3.47666	9.90777	0.00164582	0.0120488	Chd2	0.929512	0.83329	1.08193	0.851377	1.05248	0.880796	0.952897	1.10675	2.16385	1.06534	1.07577	1.78833	Chd2
Ankrd11	ENSMUSG00000035569	-0.0516012	6.96766	0.0952158	0.757648	0.999917	-0.432934	6.96766	7.14837	0.0075032	0.0337654	-0.381333	6.96766	6.68098	0.00974469	0.0439975	Ankrd11	8.93757	8.75623	10.3665	9.71683	10.8626	10.5686	8.43198	10.0771	15.0609	10.5014	11.6268	14.2617	Ankrd11
Rpp14	ENSMUSG00000023156	0.0479254	7.049	0.0880868	0.766624	0.999917	0.409301	7.049	7.14505	0.0075171	0.0338187	0.361376	7.049	6.51242	0.0107124	0.0473101	Rpp14	64.5919	60.8493	62.5254	63.9189	61.3456	71.7271	50.7341	46.0834	43.4378	47.0573	47.6057	43.6295	Rpp14
4930539J05Rik	ENSMUSG00000097032	0.161956	2.3554	0.586903	0.443619	0.999917	0.544476	2.3554	7.14294	0.00752595	0.0338492	0.38252	2.3554	4.0897	0.0431453	0.126985	4930539J05Rik	3.81052	3.34593	3.80524	3.338	3.29679	3.38516	3.27273	2.37295	2.16702	2.39264	2.21774	2.96126	4930539J05Rik
Atp8b2	ENSMUSG00000060671	-0.262255	3.39935	0.674452	0.411504	0.999917	-0.832998	3.39935	7.1398	0.00753917	0.0338994	-0.570743	3.39935	4.14833	0.0416756	0.124245	Atp8b2	0.814424	0.95587	0.88876	1.28327	1.07734	1.06353	0.918374	0.798583	2.55389	0.795713	1.32248	2.34939	Atp8b2
Fam174b	ENSMUSG00000078670	-0.216148	4.30057	1.29158	0.255758	0.999917	-0.490839	4.30057	7.13825	0.00754568	0.0339193	-0.274691	4.30057	2.73162	0.0983793	0.225355	Fam174b	5.52354	5.70229	6.90421	7.07447	7.16095	7.76176	6.61527	9.00234	8.88851	8.22215	8.24609	6.61043	Fam174b
Cmtm4	ENSMUSG00000096188	0.0036637	2.5592	0.000224334	0.98805	0.999917	-0.629924	2.5592	7.13625	0.0075541	0.0339478	-0.633588	2.5592	8.75749	0.00308333	0.0190036	Cmtm4	0.557841	0.659641	0.637173	0.652268	0.639019	0.762022	0.470555	0.846756	0.837836	1.08988	1.11604	0.715297	Cmtm4
Gm6829	ENSMUSG00000083670	0.0455606	3.21245	0.0496814	0.823619	0.999917	0.522623	3.21245	7.13524	0.00755837	0.0339577	0.477062	3.21245	6.94684	0.00839675	0.0393546	Gm6829	31.3517	27.2013	30.8815	29.0638	34.4173	30.879	23.6514	19.4905	16.8975	18.5402	22.7307	22.6114	Gm6829
Gm15943	ENSMUSG00000086801	-0.557598	0.721284	2.4167	0.120047	0.999917	-0.923299	0.721284	7.1334	0.00756613	0.0339758	-0.365701	0.721284	1.47024	0.225308	0.393645	Gm15943	0.362929	0.206099	0.24762	0.479199	0.26415	0.397143	0.485205	0.461435	0.72679	0.378171	0.312928	0.651517	Gm15943
Stard7	ENSMUSG00000027367	-0.0111453	8.1949	0.0056729	0.939961	0.999917	0.374488	8.1949	7.13289	0.00756827	0.0339758	0.385633	8.1949	8.85935	0.00291592	0.0182674	Stard7	58.8781	57.082	59.3154	60.9147	62.306	58.4411	58.1751	39.5891	44.413	42.8836	45.4333	46.0311	Stard7
Pakap	ENSMUSG00000089945	-0.0501646	4.277	0.0323297	0.857306	0.999917	-0.727746	4.277	7.13281	0.00756861	0.0339758	-0.677581	4.277	7.52202	0.00609492	0.0307803	Pakap	1.65818	2.00836	1.70635	1.93998	1.88508	1.97819	1.75805	1.60849	4.69162	2.01398	2.08126	4.24777	Pakap
Foxo6os	ENSMUSG00000084929	0.375862	0.942723	1.83604	0.175416	0.999917	0.719624	0.942723	7.13156	0.00757386	0.0339829	0.343763	0.942723	1.83422	0.17563	0.332538	Foxo6os	1.22742	1.03122	0.946432	0.799222	0.668432	1.10908	0.779268	0.534005	0.827349	0.480552	0.701317	0.620926	Foxo6os
Lhfp	ENSMUSG00000048332	-0.255414	4.99544	1.23027	0.267355	0.999917	-0.596352	4.99544	7.13141	0.00757453	0.0339829	-0.340938	4.99544	2.85414	0.0911389	0.213852	Lhfp	11.8048	10.0217	13.8954	13.1354	15.1071	15.3684	14.251	19.0837	13.4458	18.508	22.9724	12.3344	Lhfp
Mrpl4	ENSMUSG00000003299	0.0709738	7.66342	0.200009	0.654713	0.999917	0.401888	7.66342	7.13083	0.00757696	0.0339829	0.330915	7.66342	5.65165	0.017439	0.0669278	Mrpl4	192.215	164.375	183.31	181.604	178.11	177.632	161.324	135.473	119.069	136.628	136.842	129.369	Mrpl4
Bcs1l	ENSMUSG00000026172	0.0841333	5.37538	0.282775	0.594888	0.999917	0.401877	5.37538	7.13037	0.00757889	0.0339829	0.317744	5.37538	5.21117	0.0224422	0.0802256	Bcs1l	21.2638	22.0088	21.654	22.8434	21.308	19.9796	19.1242	14.9708	17.1536	15.3188	15.103	16.8732	Bcs1l
Polr2a	ENSMUSG00000005198	-0.221287	4.29418	0.609575	0.434948	0.999917	-0.73782	4.29418	7.12997	0.00758059	0.0339829	-0.516533	4.29418	4.29455	0.0382348	0.116947	Polr2a	2.16942	1.98159	2.11983	2.24725	2.95985	2.47187	2.25905	2.34724	6.36849	2.36114	2.14137	3.96996	Polr2a
Gm6254	ENSMUSG00000066538	-0.0420862	1.05095	0.0209096	0.885025	0.999917	-0.737736	1.05095	7.12708	0.00759281	0.0339923	-0.695649	1.05095	7.79654	0.00523463	0.0276545	Gm6254	1.76075	1.37341	1.25036	1.0806	1.81812	1.61308	1.60134	2.2489	2.42607	2.66379	2.50963	1.91677	Gm6254
Slc13a3	ENSMUSG00000018459	-0.224189	5.0248	0.858659	0.354114	0.999917	-0.627433	5.0248	7.12699	0.00759322	0.0339923	-0.403243	5.0248	3.60199	0.0577104	0.155771	Slc13a3	4.81604	4.58932	5.26903	5.30958	6.03982	6.1242	5.78686	8.80415	4.89407	9.00522	8.31141	5.09187	Slc13a3
Mvp	ENSMUSG00000030681	-0.227821	2.77281	1.1215	0.289595	0.999917	-0.553538	2.77281	7.12688	0.00759368	0.0339923	-0.325718	2.77281	3.04769	0.0808522	0.19672	Mvp	1.61942	2.08834	1.91546	2.38216	2.07481	2.21324	2.2715	3.0998	2.70376	2.22883	2.66529	2.61437	Mvp
Lzts3	ENSMUSG00000037703	-0.0950043	5.36276	0.197955	0.656376	0.999917	-0.55347	5.36276	7.12661	0.0075948	0.0339923	-0.458466	5.36276	5.92872	0.014896	0.0599319	Lzts3	6.02455	9.65498	8.30743	8.92009	8.79105	9.09647	8.0099	8.55557	15.0321	9.34554	9.26229	15.2224	Lzts3
1700007K13Rik	ENSMUSG00000026831	0.0341757	2.68101	0.0221056	0.881806	0.999917	0.588626	2.68101	7.12642	0.00759562	0.0339923	0.55445	2.68101	7.37553	0.00661172	0.032711	1700007K13Rik	7.86385	8.44452	6.94502	9.21608	7.89854	8.04546	5.83479	4.73552	5.02471	5.9183	5.42091	3.72629	1700007K13Rik
Ggnbp2	ENSMUSG00000020530	-0.0200723	6.30198	0.0147311	0.903397	0.999917	-0.427419	6.30198	7.12637	0.00759582	0.0339923	-0.407347	6.30198	7.78689	0.00526266	0.0277646	Ggnbp2	14.5167	15.6127	13.7639	15.4025	15.34	14.6284	15.0378	16.3771	23.7657	17.5735	16.3504	21.7558	Ggnbp2
Tgif2	ENSMUSG00000062175	0.0435257	4.08719	0.0477278	0.827065	0.999917	0.506338	4.08719	7.12605	0.0075972	0.0339923	0.462812	4.08719	6.95122	0.00837622	0.0393147	Tgif2	6.05357	4.14316	5.25574	5.62767	4.78579	5.04675	4.90082	3.7038	3.08263	3.77567	3.77766	3.11525	Tgif2
Gadd45a	ENSMUSG00000036390	0.43603	3.27233	4.00864	0.0452676	0.999917	0.554197	3.27233	7.12322	0.0076092	0.0340367	0.118167	3.27233	0.371384	0.542251	0.700639	Gadd45a	6.59485	5.76479	8.71601	6.12204	5.76122	5.52161	3.83421	4.5692	4.52299	4.48585	5.35912	4.14415	Gadd45a
Mrpl37	ENSMUSG00000028622	0.160359	6.46429	1.09076	0.296304	0.999917	0.389415	6.46429	7.1201	0.00762243	0.0340865	0.229056	6.46429	2.87578	0.0899216	0.212097	Mrpl37	22.8362	22.0636	24.1047	22.3704	20.9761	20.2326	20.2609	17.2732	17.0688	17.3643	16.161	17.0198	Mrpl37
Gmcl1	ENSMUSG00000001157	0.0296765	4.62118	0.0221192	0.88177	0.999917	0.505756	4.62118	7.11923	0.00762614	0.0340872	0.476079	4.62118	7.36284	0.00665856	0.0328969	Gmcl1	7.3757	7.12013	7.79596	6.84211	8.55763	7.74485	6.55582	3.8872	6.58381	4.42768	4.03661	6.64613	Gmcl1
Cyth1	ENSMUSG00000017132	0.0635899	6.26696	0.162348	0.687004	0.999917	0.399829	6.26696	7.11909	0.00762674	0.0340872	0.336239	6.26696	5.88766	0.0152474	0.0608705	Cyth1	20.6859	23.7966	22.816	23.9613	22.5313	21.0386	20.0018	15.0011	19.4496	14.3433	15.9796	17.8804	Cyth1
Rif1	ENSMUSG00000036202	-0.223148	2.87885	0.587206	0.443502	0.999917	-0.754898	2.87885	7.11819	0.00763056	0.034095	-0.53175	2.87885	4.36261	0.0367359	0.113778	Rif1	0.625731	0.494384	0.43816	0.674444	0.532293	0.643653	0.619666	0.499045	1.31483	0.535988	0.77379	1.20118	Rif1
Nap1l3	ENSMUSG00000055733	-0.219521	4.26687	0.452293	0.501248	0.999917	-0.852785	4.26687	7.11358	0.00765022	0.0341673	-0.633264	4.26687	4.83588	0.0278735	0.0933639	Nap1l3	4.30134	5.82591	4.65364	6.10653	6.10706	5.8421	5.34281	4.50259	15.9071	5.75645	4.91408	13.0129	Nap1l3
Pcdhb3	ENSMUSG00000045498	0.561256	-0.251448	1.48576	0.222875	0.999917	-1.1137	-0.251448	7.11341	0.00765093	0.0341673	-1.67495	-0.251448	18.1665	2.02413e-05	0.000457834	Pcdhb3	0.132234	0.0813715	0.239433	0.0789389	0.0735232	0.139782	0.117857	0.18053	0.442317	0.317972	0.286137	0.365204	Pcdhb3
Ankrd34a	ENSMUSG00000049097	-0.0852377	4.32503	0.121765	0.727128	0.999917	-0.633446	4.32503	7.11013	0.00766495	0.0342206	-0.548208	4.32503	6.47432	0.0109444	0.0480113	Ankrd34a	4.89154	7.92688	5.87609	6.51006	6.88536	7.17283	6.38007	5.90653	13.2258	8.56451	7.05938	12.6515	Ankrd34a
Gdpd2	ENSMUSG00000019359	-0.314835	2.76358	1.28621	0.256747	0.999917	-0.717189	2.76358	7.10813	0.00767352	0.0342456	-0.402355	2.76358	2.78154	0.0953567	0.220653	Gdpd2	1.17009	1.15146	0.940888	1.28099	1.41965	1.42417	1.38553	2.1235	1.18593	2.38869	1.61331	1.226	Gdpd2
Mical2	ENSMUSG00000038244	0.0527807	6.23294	0.0168603	0.896687	0.999917	-1.07911	6.23294	7.10784	0.00767473	0.0342456	-1.13189	6.23294	9.53589	0.00201492	0.0139993	Mical2	3.92907	5.9019	3.76421	4.30167	4.91974	4.55616	4.04178	3.76706	19.2062	4.28039	4.70397	15.8369	Mical2
Ldlr	ENSMUSG00000032193	-0.159334	4.10481	0.585687	0.444092	0.999917	-0.536987	4.10481	7.10581	0.00768344	0.0342751	-0.377653	4.10481	4.28651	0.0384158	0.117238	Ldlr	3.52818	2.80353	2.98436	3.39782	3.47964	3.93326	3.32643	4.59013	3.37583	4.73053	5.1459	3.81982	Ldlr
2610203C22Rik	ENSMUSG00000079671	-0.0526921	6.54293	0.112015	0.737861	0.999917	0.397744	6.54293	7.10531	0.00768558	0.0342753	0.450436	6.54293	10.6776	0.00108441	0.00885511	2610203C22Rik	22.7517	19.665	20.4503	22.4739	23.3492	21.0304	21.6765	14.0046	15.9174	14.7288	14.2841	18.2848	2610203C22Rik
Gpr108	ENSMUSG00000005823	-0.205742	4.66566	0.953412	0.328852	0.999917	-0.543789	4.66566	7.10436	0.00768969	0.0342843	-0.338046	4.66566	3.3509	0.0671685	0.17333	Gpr108	9.06482	10.2146	10.124	11.2727	10.3498	12.1284	12.209	16.3166	10.836	16.4715	13.4302	11.4678	Gpr108
Hk2	ENSMUSG00000000628	-0.434966	0.809746	1.90195	0.167861	0.999917	-0.806389	0.809746	7.09949	0.00771059	0.0343589	-0.371423	0.809746	1.95763	0.161768	0.314435	Hk2	0.154884	0.177822	0.264186	0.275453	0.21574	0.301525	0.299096	0.434032	0.280626	0.259374	0.344296	0.357482	Hk2
Pfkfb4	ENSMUSG00000025648	-0.159955	5.15345	0.675478	0.411148	0.999917	0.490905	5.15345	7.09948	0.00771061	0.0343589	0.650861	5.15345	14.607	0.000132424	0.00185984	Pfkfb4	8.53749	10.6603	10.3216	10.8694	13.167	9.96191	10.7762	5.10138	7.05153	6.70354	5.9207	9.31704	Pfkfb4
Calm2	ENSMUSG00000036438	0.0338998	9.56555	0.0263816	0.870972	0.999917	-0.541665	9.56555	7.09835	0.00771548	0.0343712	-0.575564	9.56555	9.64442	0.00189928	0.0134091	Calm2	343.038	592.642	385.095	429.767	408.111	462.406	449.017	695.441	512.709	701.248	662.035	506.423	Calm2
Ubr1	ENSMUSG00000027272	-0.129486	2.92605	0.155018	0.693785	0.999917	-0.855776	2.92605	7.09509	0.00772953	0.0344245	-0.72629	2.92605	6.28329	0.0121881	0.0517407	Ubr1	0.595985	0.564366	0.522241	0.680169	0.563116	0.649493	0.607567	0.542157	1.89445	0.741042	0.55166	1.29466	Ubr1
Otof	ENSMUSG00000062372	0.209692	1.84945	0.107101	0.743469	0.999917	-1.7347	1.84945	7.08967	0.00775297	0.0345195	-1.94439	1.84945	10.8677	0.000978558	0.00817178	Otof	0.165786	0.277382	0.264485	0.151363	0.193845	0.209955	0.269447	0.122978	2.09242	0.20033	0.236491	1.3255	Otof
Ccm2	ENSMUSG00000000378	0.0352652	6.45453	0.0488391	0.825096	0.999917	0.403057	6.45453	7.08632	0.00776744	0.0345745	0.367792	6.45453	6.90337	0.00860333	0.040162	Ccm2	26.269	25.6095	29.2609	27.1237	29.2692	29.062	22.364	19.4046	18.95	20.6746	20.2116	19.5635	Ccm2
Tmco1	ENSMUSG00000052428	-0.195411	5.77349	0.427276	0.513329	0.999917	-0.778391	5.77349	7.08187	0.00778677	0.0346511	-0.58298	5.77349	4.87311	0.0272783	0.0918842	Tmco1	7.55953	8.71672	11.1467	8.16009	9.98847	11.2008	13.0378	19.5998	8.54218	18.771	18.4322	9.30909	Tmco1
Dnmbp	ENSMUSG00000025195	-0.0580032	2.65398	0.0566236	0.811914	0.999917	-0.62601	2.65398	7.08106	0.0077903	0.0346574	-0.568007	2.65398	7.10165	0.00770132	0.0367366	Dnmbp	1.01786	1.2063	0.880198	1.12516	1.29749	0.80961	1.15333	1.48883	1.9503	1.19098	1.27817	1.894	Dnmbp
Srgap2	ENSMUSG00000026425	-0.219453	4.40256	0.786797	0.37507	0.999917	-0.639418	4.40256	7.08046	0.0077929	0.0346596	-0.419966	4.40256	3.7415	0.0530767	0.14702	Srgap2	1.87813	2.25281	2.0251	2.60737	2.59732	2.28685	2.25042	2.02737	4.69862	2.10963	2.53286	4.36435	Srgap2
N4bp2	ENSMUSG00000037795	-0.804057	1.02591	6.06324	0.0138024	0.999917	-0.841444	1.02591	7.07866	0.00780075	0.0346851	-0.0373867	1.02591	0.0187386	0.891119	0.943185	N4bp2	0.109268	0.138747	0.131797	0.242279	0.155139	0.34679	0.163473	0.233297	0.236679	0.184727	0.268762	0.176138	N4bp2
Sorbs3	ENSMUSG00000022091	0.0138857	6.99172	0.00844819	0.926766	0.999917	0.381219	6.99172	7.07705	0.00780774	0.034694	0.367333	6.99172	7.69442	0.00553917	0.0287967	Sorbs3	50.7091	46.6355	49.2046	53.0381	49.4949	50.4407	44.4181	37.0568	37.3186	32.5155	36.4295	38.3624	Sorbs3
Srebf2	ENSMUSG00000022463	-0.116404	6.86518	0.508925	0.475605	0.999917	-0.419667	6.86518	7.07683	0.00780872	0.034694	-0.303263	6.86518	4.46279	0.0346408	0.108862	Srebf2	20.8858	18.2967	21.209	19.7737	23.691	24.8426	20.6657	25.1062	26.8953	26.9637	27.4793	23.6979	Srebf2
Fam169a	ENSMUSG00000041817	0.0818609	3.01975	0.0647871	0.799084	0.999917	-0.836628	3.01975	7.07674	0.00780911	0.034694	-0.918488	3.01975	10.3203	0.00131578	0.010212	Fam169a	1.10803	1.634	1.3058	1.36801	1.25898	1.66877	0.92771	1.47411	3.96714	1.57441	1.44121	3.45294	Fam169a
Rnf103	ENSMUSG00000052656	-0.377181	4.36834	3.90303	0.0481991	0.999917	-0.489746	4.36834	7.0757	0.00781365	0.0347047	-0.112566	4.36834	0.460455	0.497411	0.663539	Rnf103	3.30458	3.44126	4.54255	4.48619	4.99488	5.02408	5.34574	4.1792	6.10313	4.71599	4.9328	5.77094	Rnf103
Ifrd2	ENSMUSG00000010048	0.0842823	3.64541	0.195759	0.658166	0.999917	0.484094	3.64541	7.07501	0.00781662	0.0347085	0.399812	3.64541	5.63394	0.017616	0.0675279	Ifrd2	7.08162	6.50202	8.44214	7.47354	7.76939	7.43235	5.61809	4.32517	5.27629	5.40395	4.81223	5.60794	Ifrd2
Gm13302	ENSMUSG00000084010	0.309667	2.04017	0.382849	0.536082	0.999917	-1.32602	2.04017	7.07361	0.00782274	0.0347263	-1.63569	2.04017	12.92	0.000325085	0.00359217	Gm13302	1.6875	0.962924	1.5991	1.49552	1.18586	1.62232	0.408502	1.14817	7.4858	1.76768	1.8996	5.44961	Gm13302
4930506C21Rik	ENSMUSG00000087478	0.190198	9.31168	1.03432	0.309147	0.999917	0.471471	9.31168	7.07212	0.00782927	0.0347459	0.281273	9.31168	2.93147	0.0868684	0.206654	4930506C21Rik	402.683	330.641	415.195	363.695	343.988	342.604	317.837	307.248	207.493	293.046	292.05	226.236	4930506C21Rik
Dhrs13	ENSMUSG00000020834	-0.125207	3.28913	0.154016	0.694726	0.999917	-0.828921	3.28913	7.06958	0.00784035	0.0347819	-0.703714	3.28913	6.2543	0.0123892	0.0522228	Dhrs13	3.07462	3.63804	4.30909	3.11556	3.55649	4.73647	4.83486	8.1953	3.76487	7.38115	8.18736	3.55575	Dhrs13
Mtmr10	ENSMUSG00000030522	-0.0586156	4.59161	0.0933143	0.760005	0.999917	0.484697	4.59161	7.06922	0.00784194	0.0347819	0.543313	4.59161	10.3961	0.00126282	0.00989894	Mtmr10	3.99949	3.4954	3.35999	3.80977	4.38194	3.92377	3.27525	1.98833	3.47382	2.08066	2.31472	2.77568	Mtmr10
Apbb1ip	ENSMUSG00000026786	-0.189232	-0.928166	0.0698321	0.791581	0.999917	-1.81575	-0.928166	7.0686	0.00784465	0.0347819	-1.62652	-0.928166	7.29222	0.00692537	0.0339145	Apbb1ip	0.0155871	0.0508002	0.0212696	0.0352811	0.0657212	0.0237998	0.0138924	0.0291199	0.184312	0.0278429	0.0957574	0.191872	Apbb1ip
Dlg2	ENSMUSG00000052572	0.152746	2.84727	0.113095	0.736648	0.999917	-1.20204	2.84727	7.06832	0.00784588	0.0347819	-1.35478	2.84727	10.8973	0.000963069	0.00808366	Dlg2	0.413322	0.562657	0.40776	0.462356	0.440728	0.429829	0.361747	0.368694	2.68871	0.412389	0.653761	1.19175	Dlg2
C1galt1c1	ENSMUSG00000048970	0.0208981	3.30897	0.00695735	0.933525	0.999917	-0.646127	3.30897	7.06732	0.00785027	0.0347919	-0.667025	3.30897	9.11111	0.00254062	0.0165691	C1galt1c1	4.30669	6.30911	6.0672	4.35828	5.06809	6.11309	6.68173	9.33707	6.47973	10.2335	8.50975	7.19943	C1galt1c1
Slc25a11	ENSMUSG00000014606	0.093576	8.14647	0.396593	0.528854	0.999917	0.374794	8.14647	7.06394	0.0078651	0.0348423	0.281218	8.14647	4.6509	0.0310373	0.100827	Slc25a11	155.174	148.602	153.155	151.745	145.931	142.193	141.574	111.715	123.633	108.618	103.231	122.31	Slc25a11
Gprin3	ENSMUSG00000045441	-0.161312	0.982437	0.230278	0.631317	0.999917	-0.855614	0.982437	7.06375	0.00786591	0.0348423	-0.694303	0.982437	5.79067	0.0161115	0.0632713	Gprin3	0.298226	0.651652	0.394232	0.542435	0.437857	0.466743	0.598054	0.522326	1.10912	0.721386	0.614723	1.03249	Gprin3
P2rx7	ENSMUSG00000029468	-0.218973	1.87512	0.502713	0.478311	0.999917	-0.793487	1.87512	7.06199	0.00787365	0.0348662	-0.574514	1.87512	4.60509	0.0318772	0.102558	P2rx7	0.462992	0.519162	0.495706	0.456041	0.540596	0.672134	0.660245	1.2176	0.529813	0.827032	0.89821	0.606462	P2rx7
Nxt1	ENSMUSG00000036992	0.194051	4.69544	1.03847	0.308177	0.999917	0.481332	4.69544	7.06156	0.00787554	0.0348662	0.287281	4.69544	2.92575	0.087177	0.20726	Nxt1	29.6155	24.2682	29.4261	28.662	25.6041	22.0406	22.6731	20.2804	16.1944	20.0077	21.6961	17.5976	Nxt1
Thop1	ENSMUSG00000004929	-0.0580681	5.50855	0.058666	0.808617	0.999917	-0.620556	5.50855	7.05986	0.00788301	0.0348844	-0.562488	5.50855	7.03118	0.00801028	0.0379671	Thop1	6.27421	9.6241	6.03933	7.89605	7.28553	6.38281	9.29746	7.79537	15.0478	8.71845	8.99609	14.5438	Thop1
Ank	ENSMUSG00000022265	-0.0873383	6.19138	0.303717	0.581562	0.999917	-0.406965	6.19138	7.05966	0.00788392	0.0348844	-0.319627	6.19138	5.25323	0.021906	0.0788083	Ank	16.9864	16.9489	18.9467	17.6378	18.5403	21.4304	18.6603	20.6241	25.5222	21.4456	23.3638	22.3751	Ank
