## Supplemental Tables for "Astrocyte-derived extracellular matrix proteins regulate synapse remodeling in stress-induced depression": Zhang R., et al._bioRxiv_11-7-2024_SupplTables.xlsm (part 2 of 3)

### Sheet: ST2.edgeRglm_allsamples_PFC (continued)
GeneSymbol		CTRL-RS_logFC	CTRL-RS_logCPM	CTRL-RS_LR	CTRL-RS_PValue	CTRL-RS_FDR	CTRL-SS_logFC	CTRL-SS_logCPM	CTRL-SS_LR	CTRL-SS_PValue	CTRL-SS_FDR	RS-SS_logFC	RS-SS_logCPM	RS-SS_LR	RS-SS_PValue	RS-SS_FDR	GeneSymbol	PFC_C1	PFC_C2	PFC_C3	PFC_RS1	PFC_RS2	PFC_RS3	PFC_RS4	PFC_SS1	PFC_SS2	PFC_SS3	PFC_SS4	PFC_SS5	GeneSymbol
Mir9-3hg	ENSMUSG00000097023	0.0406441	7.73025	0.0600358	0.806439	0.999917	0.417547	7.73025	7.05703	0.0078955	0.0349262	0.376903	7.73025	6.72117	0.0095275	0.0433034	Mir9-3hg	59.7626	54.7516	51.3179	57.9564	50.3842	60.7333	50.1738	42.2804	37.3951	38.4243	45.2923	36.3556	Mir9-3hg
Prmt6	ENSMUSG00000049300	-0.168697	4.68774	0.906158	0.341136	0.999917	0.447215	4.68774	7.05565	0.00790158	0.0349319	0.615911	4.68774	15.7291	7.30929e-05	0.00119772	Prmt6	7.14064	5.95538	6.79127	7.95967	8.70723	7.66011	6.12705	4.90397	4.8208	4.57416	4.79867	4.39684	Prmt6
Qsox1	ENSMUSG00000033684	-0.208835	3.27172	0.765064	0.381749	0.999917	-0.613718	3.27172	7.05541	0.00790264	0.0349319	-0.404883	3.27172	3.77321	0.0520797	0.14497	Qsox1	1.17583	1.32866	1.19057	1.37725	1.26016	1.62728	1.52739	2.01558	1.33837	1.8043	2.39033	1.50772	Qsox1
Mir6340	ENSMUSG00000098588	0.128684	3.12214	0.375432	0.540058	0.999917	0.533791	3.12214	7.05518	0.00790363	0.0349319	0.405107	3.12214	4.72892	0.0296595	0.0975507	Mir6340	107.47	70.4928	82.1593	88.2381	86.279	87.4844	62.3183	58.0558	56.3044	57.8228	58.7173	58.4424	Mir6340
Rbmxl1	ENSMUSG00000037070	0.0691505	5.67634	0.138162	0.710115	0.999917	-0.479528	5.67634	7.0548	0.00790533	0.0349319	-0.548679	5.67634	11.0777	0.000873702	0.00756129	Rbmxl1	25.5986	30.7816	21.5764	26.6324	22.765	24.0457	27.259	30.2604	41.4709	31.2297	30.7512	42.8175	Rbmxl1
Gm2163	ENSMUSG00000095779	0.135288	1.63022	0.11953	0.729545	0.999917	-1.01214	1.63022	7.05363	0.00791047	0.0349452	-1.14743	1.63022	10.9613	0.00093035	0.00789876	Gm2163	0.721471	0.968208	0.723893	1.02922	1.04808	0.531363	0.40347	0.766428	2.71961	1.07396	1.18011	2.30734	Gm2163
Hist2h3c2	ENSMUSG00000081058	0.0533065	3.68422	0.0718546	0.788655	0.999917	0.503914	3.68422	7.05109	0.0079217	0.0349854	0.450608	3.68422	6.58424	0.0102885	0.0458485	Hist2h3c2	14.4926	13.7226	15.6454	13.4715	16.9918	12.8265	14.0636	8.97795	8.9633	12.1666	9.50656	10.0922	Hist2h3c2
2020-03-07	ENSMUSG00000026977	-0.162788	4.78863	0.443845	0.505272	0.999917	-0.630815	4.78863	7.05021	0.00792559	0.0349931	-0.468026	4.78863	4.73514	0.0295525	0.0972571	2020-03-07	2.02039	2.36588	1.93493	2.45618	2.08	2.51322	2.54415	2.09502	5.2306	2.3475	2.55672	3.81422	2020-03-07
Msl3	ENSMUSG00000031358	0.0482431	4.12191	0.0744796	0.784923	0.999917	0.447783	4.12191	7.04908	0.00793058	0.0349958	0.39954	4.12191	6.564	0.0104062	0.0462224	Msl3	6.78836	6.95022	7.00217	6.83192	7.7423	6.30491	6.3725	4.33991	5.24001	4.19743	5.273	5.57633	Msl3
Celf1	ENSMUSG00000005506	0.0108066	5.79751	0.00286345	0.957325	0.999917	-0.520927	5.79751	7.049	0.00793095	0.0349958	-0.531733	5.79751	8.84621	0.00293698	0.0183493	Celf1	5.6965	6.40113	4.76103	5.72948	5.50947	5.70344	5.76413	5.61081	10.8714	6.40757	6.89267	9.69864	Celf1
Hey2	ENSMUSG00000019789	0.0510645	3.5379	0.071927	0.788551	0.999917	0.483355	3.5379	7.04827	0.0079342	0.0349958	0.432291	3.5379	6.59056	0.0102521	0.0457337	Hey2	5.71016	4.84722	5.16367	5.89091	5.82797	4.45627	4.46999	3.34425	3.63015	3.48093	3.61933	4.09097	Hey2
Pmm1	ENSMUSG00000022474	0.143746	10.2559	0.739713	0.389753	0.999917	0.420787	10.2559	7.04814	0.00793474	0.0349958	0.277041	10.2559	3.56548	0.0589927	0.158319	Pmm1	517.104	496.113	529.146	478.363	488.561	487.746	442.529	422.561	308.896	390.05	398.341	327.579	Pmm1
Fam131b	ENSMUSG00000029861	0.137272	3.44836	0.236954	0.626415	0.999917	-0.730037	3.44836	7.04587	0.00794481	0.0350268	-0.86731	3.44836	11.9458	0.00054771	0.00537406	Fam131b	1.2202	3.15362	2.04609	2.42198	1.52649	2.13255	1.85718	2.84949	4.71523	2.67423	2.78603	4.35205	Fam131b
Trappc2	ENSMUSG00000079317	0.0487487	6.81573	0.0867461	0.768355	0.999917	0.416611	6.81573	7.04559	0.00794605	0.0350268	0.367863	6.81573	6.42165	0.0112737	0.0491068	Trappc2	39.2294	32.2656	34.0773	36.3215	35.2722	35.949	31.2793	27.34	22.857	26.4905	26.4933	23.939	Trappc2
Gm13443	ENSMUSG00000075391	0.0121206	5.99943	0.00478502	0.944851	0.999917	0.44092	5.99943	7.04285	0.00795825	0.0350625	0.428799	5.99943	7.7871	0.00526206	0.0277646	Gm13443	78.8953	73.3495	75.3412	78.1752	80.3479	77.2991	70.928	58.2645	49.5213	56.7891	60.3086	44.1858	Gm13443
Pts	ENSMUSG00000032067	0.0472041	7.31775	0.0629355	0.801915	0.999917	0.472717	7.31775	7.04281	0.00795843	0.0350625	0.425512	7.31775	6.65859	0.00986789	0.0443703	Pts	185.012	142.515	205.953	191.027	184.915	182.487	144.761	135.447	107.071	131.568	136.899	105.603	Pts
Ltbp4	ENSMUSG00000040488	0.180603	2.59565	0.119695	0.729365	0.999917	-1.39051	2.59565	7.04068	0.00796788	0.0350947	-1.57111	2.59565	10.9276	0.000947445	0.00800173	Ltbp4	0.53642	0.646325	0.530685	0.61287	0.549283	0.529655	0.371854	0.512206	3.62847	0.415218	0.566582	2.41505	Ltbp4
Rab2a	ENSMUSG00000047187	0.0174944	9.06472	0.0141391	0.905348	0.999917	0.369916	9.06472	7.03686	0.0079849	0.0351528	0.352421	9.06472	7.47855	0.00624384	0.0313552	Rab2a	294.641	262.63	283.91	302.638	283.523	284.291	259.322	200.409	223.254	204.508	197.549	226.105	Rab2a
Tspan11	ENSMUSG00000030351	0.513557	0.219468	1.61944	0.203169	0.999917	-0.987416	0.219468	7.03632	0.00798731	0.0351528	-1.50097	0.219468	18.5176	1.68347e-05	0.000403047	Tspan11	0.105537	0.19543	0.279023	0.102377	0.150977	0.136972	0.156771	0.427189	0.402561	0.47915	0.247397	0.288694	Tspan11
Got2	ENSMUSG00000031672	0.174137	6.86211	0.28124	0.59589	0.999917	-0.860666	6.86211	7.03627	0.00798751	0.0351528	-1.0348	6.86211	12.2427	0.000467074	0.0047346	Got2	30.1312	43.233	31.0505	33.4213	29.0685	27.6725	35.0765	32.7113	110.073	35.8819	36.6428	98.0004	Got2
Cct7	ENSMUSG00000030007	0.00253823	7.85941	0.000216475	0.988261	0.999917	-0.443748	7.85941	7.03485	0.00799388	0.0351713	-0.446286	7.85941	8.55131	0.00345273	0.0206132	Cct7	80.4195	95.8199	72.6725	85.1442	78.153	78.4533	94.5691	94.9896	129.617	101.376	95.3949	127.811	Cct7
Cacng2	ENSMUSG00000019146	-0.0328644	3.75299	0.024993	0.874385	0.999917	-0.533231	3.75299	7.03421	0.00799672	0.0351744	-0.500367	3.75299	7.49953	0.0061715	0.0310681	Cacng2	1.76875	2.06306	2.33248	2.3465	1.86969	2.69001	1.6886	2.50114	3.03203	3.1345	3.12623	2.58174	Cacng2
Gm17023	ENSMUSG00000091443	-0.10068	3.24339	0.207357	0.648847	0.999917	0.560195	3.24339	7.03368	0.0079991	0.0351754	0.660875	3.24339	11.4703	0.000707161	0.00643679	Gm17023	21.84	25.9852	23.3195	29.6106	25.2485	23.7107	25.0598	11.3248	22.1386	14.2072	12.5942	18.4345	Gm17023
Pigq	ENSMUSG00000025728	-0.072213	6.8932	0.187245	0.66522	0.999917	0.418869	6.8932	7.03164	0.00800818	0.0351966	0.491082	6.8932	11.3157	0.000768557	0.00683644	Pigq	21.9213	20.375	25.9405	24.8082	26.545	25.0195	21.2221	14.277	20.4318	15.3386	14.2493	18.4938	Pigq
Oaz1	ENSMUSG00000035242	0.164803	10.1245	0.931013	0.3346	0.999917	0.429556	10.1245	7.03164	0.00800821	0.0351966	0.264754	10.1245	3.11556	0.0775478	0.191275	Oaz1	528.676	500.633	509.912	496.97	471.596	474.295	424.126	431.452	305.668	386.722	388.219	319.642	Oaz1
Casp9	ENSMUSG00000028914	-0.129111	5.42575	0.658842	0.416969	0.999917	0.400294	5.42575	7.02873	0.00802124	0.0352444	0.529406	5.42575	14.4441	0.000144384	0.00197695	Casp9	9.23553	8.56478	9.01947	9.9513	10.7218	9.62216	9.53944	5.90592	7.43014	5.95807	6.53555	7.07119	Casp9
Zcchc12	ENSMUSG00000036699	-0.149279	4.32826	0.194288	0.659372	0.999917	-0.881529	4.32826	7.02578	0.00803446	0.035293	-0.73225	4.32826	5.95752	0.0146546	0.0592194	Zcchc12	6.20051	6.26219	6.67428	8.26023	7.41876	6.65563	6.52021	5.68144	22.6975	6.24714	7.44033	16.2913	Zcchc12
Ubxn2a	ENSMUSG00000020634	-0.0447388	5.7884	0.0664284	0.79661	0.999917	0.436182	5.7884	7.0252	0.00803703	0.0352948	0.480921	5.7884	9.99777	0.0015673	0.0116189	Ubxn2a	24.2736	17.6903	23.626	23.5867	24.7208	24.5155	19.2969	14.9034	15.178	16.5191	16.046	15.4417	Ubxn2a
Ccnd3	ENSMUSG00000034165	0.103693	7.86734	0.397032	0.528626	0.999917	0.413642	7.86734	7.02413	0.00804188	0.0353066	0.309949	7.86734	4.60637	0.0318534	0.102542	Ccnd3	32.1425	27.7973	32.1451	30.0134	30.4927	30.0621	25.9951	24.9109	19.6817	23.1402	22.2362	21.0657	Ccnd3
Irs2	ENSMUSG00000038894	0.12858	5.50262	0.21165	0.645477	0.999917	-0.72632	5.50262	7.01969	0.00806183	0.0353781	-0.8549	5.50262	11.6999	0.000625042	0.00591686	Irs2	8.30918	10.3297	8.68995	8.62689	8.12152	8.1736	8.95859	9.34436	21.9745	8.84053	10.0285	24.2157	Irs2
Gys2	ENSMUSG00000030244	-5.91257	1.58676	8.03593	0.00458585	0.999917	-5.31421	1.58676	7.01955	0.00806246	0.0353781	0.598363	1.58676	0.185821	0.666418	0.795371	Gys2	0.0289958	0.0128865	0.0445125	0.0562555	0.013099	0	6.93891	0.027085	6.02228	0.0388459	0.0140631	0.104104	Gys2
Aif1	ENSMUSG00000024397	-0.610692	0.978645	2.86961	0.0902667	0.999917	-0.922864	0.978645	7.01692	0.00807432	0.0354206	-0.312171	0.978645	1.04959	0.305602	0.48204	Aif1	0.754326	0.961026	0.694795	1.68301	0.886004	1.26695	1.18775	2.25478	1.20847	1.6843	1.26828	0.876966	Aif1
Gatad2b	ENSMUSG00000042390	0.0602539	1.97259	0.0488102	0.825147	0.999917	-0.693958	1.97259	7.01643	0.00807651	0.0354207	-0.754212	1.97259	10.0265	0.00154304	0.0114911	Gatad2b	1.3743	1.56287	1.98564	1.78408	1.333	2.11075	1.20687	2.64299	2.42835	2.54514	3.23469	1.92807	Gatad2b
Gm22721	ENSMUSG00000084658	0.176252	2.25147	0.581718	0.44564	0.999917	0.589035	2.25147	7.01466	0.00808449	0.0354362	0.412783	2.25147	3.9895	0.0457846	0.132328	Gm22721	71.9366	63.9409	71.7217	68.4325	72.9627	66.754	42.6057	34.6819	48.8602	44.3529	42.3176	53.3215	Gm22721
Sstr4	ENSMUSG00000037014	-0.105208	1.05822	0.0648142	0.799043	0.999917	-1.06141	1.05822	7.01463	0.00808464	0.0354362	-0.9562	1.05822	7.06807	0.00784696	0.0373118	Sstr4	0.491383	0.670748	0.718418	0.646913	0.681811	0.964655	0.46924	0.688503	2.42994	0.768029	0.714967	1.90824	Sstr4
Oaz1-ps	ENSMUSG00000043801	0.173351	8.20548	0.940716	0.332094	0.999917	0.448931	8.20548	7.01421	0.00808652	0.0354362	0.27558	8.20548	3.08068	0.0792274	0.194226	Oaz1-ps	526.226	505.093	507.812	496.096	467.172	466.547	425.655	430.733	306.492	381.683	387.482	299.931	Oaz1-ps
Mrpl49	ENSMUSG00000007338	0.14159	6.51723	0.733373	0.391792	0.999917	0.415761	6.51723	7.01251	0.0080942	0.0354603	0.274171	6.51723	3.55904	0.0592219	0.158677	Mrpl49	63.4409	58.4574	63.8967	60.3916	57.0972	57.2596	54.0711	48.0602	39.7799	48.2703	45.9583	41.6032	Mrpl49
Gm5940	ENSMUSG00000081205	0.0189578	3.15653	0.00673998	0.934569	0.999917	-0.5909	3.15653	7.0066	0.00812096	0.035568	-0.609858	3.15653	9.02042	0.00266979	0.0171273	Gm5940	4.07494	4.39546	3.73597	4.0353	3.50917	4.6276	4.18046	6.9586	5.24593	5.57297	7.20548	4.50667	Gm5940
Prr14	ENSMUSG00000030822	0.101211	6.08272	0.358257	0.549476	0.999917	0.4249	6.08272	7.00461	0.00813001	0.0355982	0.323689	6.08272	4.74706	0.0293483	0.0967798	Prr14	23.2508	20.8943	23.8182	21.6681	23.9278	19.473	20.9414	17.3457	14.043	16.8738	16.1852	16.9563	Prr14
Car4	ENSMUSG00000000805	-0.317927	3.02972	2.11282	0.14607	0.999917	-0.558692	3.02972	7.00377	0.00813382	0.0356053	-0.240766	3.02972	1.6131	0.204056	0.36839	Car4	2.4296	3.58764	3.70971	4.58068	4.10709	3.91317	3.87684	4.08143	5.94166	4.56744	4.37135	4.24093	Car4
Cd151	ENSMUSG00000025510	-0.133819	2.67524	0.213738	0.643853	0.999917	-0.743381	2.67524	7.00295	0.00813754	0.035606	-0.609562	2.67524	5.78227	0.0161886	0.0634558	Cd151	2.29976	2.67442	2.25556	2.47259	3.22067	2.28246	2.7842	4.52914	2.60974	4.72421	4.96348	2.4574	Cd151
Syt16	ENSMUSG00000044912	0.0093127	4.10922	0.00115008	0.972947	0.999917	-0.709387	4.10922	7.00278	0.00813834	0.035606	-0.7187	4.10922	8.70709	0.00316975	0.0193397	Syt16	3.46047	6.9871	4.76576	4.10285	4.90216	6.05349	5.43232	5.77316	11.4886	6.56294	5.58066	11.2921	Syt16
Plppr3	ENSMUSG00000035835	-0.0223036	4.11868	0.00670452	0.934741	0.999917	-0.703106	4.11868	7.00028	0.00814968	0.0356461	-0.680802	4.11868	7.96676	0.00476441	0.0258436	Plppr3	2.98831	3.28484	3.20308	3.37913	3.2192	3.05358	3.39624	2.95656	7.7902	3.34017	3.76485	7.51847	Plppr3
Ccng2	ENSMUSG00000029385	0.115013	5.47238	0.471651	0.492229	0.999917	0.421196	5.47238	6.99907	0.00815522	0.0356609	0.306183	5.47238	4.31832	0.0377042	0.1158	Ccng2	9.55612	8.77626	9.90997	10.0437	9.23347	8.45079	7.74971	5.68283	8.09245	6.05767	6.64063	7.74663	Ccng2
Col9a2	ENSMUSG00000028626	-0.524194	1.33495	1.63417	0.201127	0.999917	-1.05533	1.33495	6.99696	0.00816484	0.0356934	-0.531136	1.33495	2.27687	0.131317	0.274256	Col9a2	0.535185	0.641642	0.318443	0.651973	0.68596	0.786763	0.798694	1.83691	0.512728	0.922642	1.13485	0.523463	Col9a2
7420461P10Rik	ENSMUSG00000091060	-0.490492	0.663075	1.23351	0.266726	0.999917	-1.1316	0.663075	6.99103	0.00819191	0.0358022	-0.641106	0.663075	2.9124	0.0879009	0.208376	7420461P10Rik	0.89096	1.25777	1.66275	0.915128	1.94145	1.77652	2.56912	3.4269	1.43936	3.41705	3.55862	1.39781	7420461P10Rik
Apobr	ENSMUSG00000042759	0.105059	3.0508	0.212206	0.645044	0.999917	0.576196	3.0508	6.99009	0.00819621	0.0358114	0.471137	3.0508	5.43514	0.0197355	0.0732355	Apobr	2.87454	2.4735	2.47243	2.91704	2.09064	2.54942	2.3258	2.06621	1.35309	1.93918	1.47326	1.55802	Apobr
Micalcl	ENSMUSG00000030771	-0.338526	0.806668	0.989295	0.319915	0.999917	-0.863122	0.806668	6.98897	0.00820135	0.0358243	-0.524596	0.806668	3.30192	0.0691989	0.17694	Micalcl	0.495694	0.293732	0.225469	0.384683	0.418007	0.423847	0.510524	0.689398	0.680681	0.393532	0.747952	0.474587	Micalcl
Podxl	ENSMUSG00000025608	0.0270435	-0.13481	0.00154463	0.96865	0.999917	-1.79381	-0.13481	6.98673	0.00821165	0.035844	-1.82086	-0.13481	8.9472	0.00277894	0.0176115	Podxl	0.0280765	0.131018	0.0718353	0.115753	0.10147	0.0643045	0.0312798	0.150801	0.771086	0.0877667	0.0748945	0.27361	Podxl
Emp2	ENSMUSG00000022505	-0.378006	5.51837	2.06974	0.150247	0.999917	-0.674166	5.51837	6.98656	0.0082124	0.035844	-0.29616	5.51837	1.66225	0.1973	0.359959	Emp2	8.33127	10.1922	11.3112	10.3522	12.6266	14.3521	15.1004	18.1481	9.17488	18.3824	18.7479	11.3606	Emp2
Ep300	ENSMUSG00000055024	-0.108739	3.76575	0.248997	0.617782	0.999917	-0.557556	3.76575	6.98655	0.00821243	0.035844	-0.448817	3.76575	5.51167	0.01889	0.0711093	Ep300	1.5278	1.18579	1.10848	1.34539	1.45199	1.62152	1.19295	1.4189	2.49901	1.51397	1.53323	2.20858	Ep300
Ccdc43	ENSMUSG00000020925	0.0829424	4.94184	0.24003	0.624184	0.999917	0.425664	4.94184	6.98149	0.00823568	0.0359359	0.342722	4.94184	5.28901	0.0214604	0.0775282	Ccdc43	11.4029	9.59234	10.7024	10.726	11.0423	10.5945	8.39565	7.57129	7.77113	7.43493	7.87349	7.39207	Ccdc43
Ppil4	ENSMUSG00000015757	0.00646632	4.80481	0.00105776	0.974055	0.999917	-0.509327	4.80481	6.98087	0.00823857	0.0359373	-0.515793	4.80481	8.62653	0.00331301	0.0200199	Ppil4	3.61917	4.26266	3.23331	3.534	3.761	3.52903	4.16251	4.08917	6.69749	4.09654	4.62869	6.26727	Ppil4
Lrrn3	ENSMUSG00000036295	-0.209436	2.96349	0.585771	0.444059	0.999917	-0.701406	2.96349	6.98047	0.00824038	0.0359373	-0.49197	2.96349	4.23204	0.0396678	0.120207	Lrrn3	1.90182	1.88424	1.81	2.11515	2.50633	2.10854	2.06212	1.82175	4.62983	1.92579	2.56154	4.01363	Lrrn3
Pdzrn3	ENSMUSG00000035357	-0.198058	3.95512	0.408724	0.522618	0.999917	-0.799653	3.95512	6.97759	0.00825368	0.0359779	-0.601595	3.95512	4.85791	0.0275196	0.0924433	Pdzrn3	1.50771	1.70347	1.52673	1.74582	1.96181	2.01353	1.67027	1.45299	4.81142	1.59315	1.86416	3.89378	Pdzrn3
Oxa1l	ENSMUSG00000000959	0.198302	6.45658	1.60478	0.205227	0.999917	0.39311	6.45658	6.9775	0.00825409	0.0359779	0.194809	6.45658	1.99833	0.157472	0.308946	Oxa1l	38.7945	39.7117	43.5149	38.0313	36.5209	36.7248	33.2624	31.6941	28.4418	29.6797	30.4941	29.223	Oxa1l
Cpne8	ENSMUSG00000052560	0.224467	3.75365	1.172	0.278991	0.999917	-0.529603	3.75365	6.97429	0.00826889	0.0360328	-0.754069	3.75365	16.799	4.15558e-05	0.000781306	Cpne8	2.79378	2.86972	2.90656	2.50375	2.49914	2.73746	2.23443	3.34419	5.70589	3.5363	3.06893	4.48862	Cpne8
Kcns1	ENSMUSG00000040164	-0.0309007	1.83637	0.00650795	0.935703	0.999917	-0.986542	1.83637	6.97132	0.00828265	0.0360832	-0.955641	1.83637	8.02089	0.00462407	0.0253088	Kcns1	0.298281	1.21201	1.25015	1.08851	0.628834	1.06704	1.03808	1.10123	2.71439	1.50964	1.41912	2.21471	Kcns1
Ifnar2	ENSMUSG00000022971	0.0122199	4.27441	0.00221023	0.962503	0.999917	-0.668935	4.27441	6.96953	0.00829094	0.0361094	-0.681155	4.27441	8.74601	0.0031028	0.0190805	Ifnar2	4.73267	4.39177	4.96195	4.26547	4.12965	5.50185	5.03286	8.8524	4.56826	7.91646	9.29368	5.0566	Ifnar2
Tgs1	ENSMUSG00000028233	0.100461	4.02452	0.269847	0.603434	0.999917	-0.493642	4.02452	6.96907	0.00829307	0.0361094	-0.594103	4.02452	12.096	0.000505291	0.00502713	Tgs1	2.79084	2.46776	2.77461	2.50337	2.58705	2.8025	2.29359	3.22312	4.6121	3.24364	2.90402	4.39469	Tgs1
Syncrip	ENSMUSG00000032423	0.0325324	4.61225	0.0329244	0.856014	0.999917	-0.457745	4.61225	6.96825	0.00829685	0.0361162	-0.490277	4.61225	9.60632	0.00193909	0.0136052	Syncrip	2.86593	3.14001	2.28127	2.81392	2.52197	2.73042	2.92241	3.46718	4.14499	3.51067	3.69698	3.583	Syncrip
Rian	ENSMUSG00000097451	0.228283	1.91134	0.410227	0.521854	0.999917	-0.914019	1.91134	6.96733	0.00830113	0.0361189	-1.1423	1.91134	12.9924	0.000312755	0.00350559	Rian	0.0964295	0.345227	0.145291	0.231258	0.106486	0.19877	0.148017	0.270225	0.465908	0.322969	0.319586	0.428645	Rian
Tm2d3	ENSMUSG00000078681	-0.0675607	4.92263	0.0569565	0.811373	0.999917	-0.730582	4.92263	6.96717	0.00830187	0.0361189	-0.663021	4.92263	6.98485	0.00822028	0.0387271	Tm2d3	13.6078	16.4643	17.5273	14.7815	14.5153	17.3489	20.7057	30.2794	14.9204	32.764	31.1421	16.427	Tm2d3
E2f4	ENSMUSG00000014859	-0.00976007	5.7855	0.00331151	0.954111	0.999917	0.424686	5.7855	6.96558	0.00830924	0.0361317	0.434446	5.7855	8.53161	0.00349031	0.0207769	E2f4	32.8549	29.2719	31.1309	33.6347	34.9089	32.9518	26.3873	23.5367	19.9822	23.4891	21.3651	23.4075	E2f4
Cgn	ENSMUSG00000068876	-0.62174	-0.348369	0.826057	0.363415	0.999917	-1.77027	-0.348369	6.96538	0.00831016	0.0361317	-1.14853	-0.348369	3.93702	0.0472344	0.135324	Cgn	0.0256464	0.0797854	0.0590561	0.0932949	0.0926872	0.10573	0.057145	0.0239564	0.396195	0.0858968	0.0808509	0.368316	Cgn
Dlc1	ENSMUSG00000031523	0.0942454	1.88711	0.164116	0.685395	0.999917	-0.58447	1.88711	6.96511	0.00831143	0.0361317	-0.678716	1.88711	11.2826	0.000782384	0.0069181	Dlc1	0.173022	0.233016	0.222684	0.223789	0.18475	0.223356	0.170566	0.291406	0.350987	0.292675	0.284806	0.306568	Dlc1
Mmp28	ENSMUSG00000020682	-0.141347	1.14133	0.152208	0.696434	0.999917	-0.921213	1.14133	6.96413	0.00831598	0.0361374	-0.779865	1.14133	6.20702	0.0127245	0.0532794	Mmp28	0.397738	0.380044	0.407054	0.299019	0.40428	0.482805	0.576053	0.873091	0.352734	0.772637	1.01275	0.561003	Mmp28
Mir671	ENSMUSG00000076387	-0.236379	1.01171	0.663303	0.415396	0.999917	-0.731343	1.01171	6.96388	0.00831716	0.0361374	-0.494963	1.01171	4.02207	0.0449085	0.130533	Mir671	11.7921	18.1678	14.8843	15.2521	14.916	20.8861	20.6697	26.4361	26.0884	20.3619	20.2079	27.8218	Mir671
Mpc2	ENSMUSG00000026568	0.160528	7.48029	0.912456	0.339464	0.999917	0.42086	7.48029	6.9629	0.00832173	0.0361476	0.260332	7.48029	3.10806	0.0779056	0.191942	Mpc2	57.194	54.1763	53.6006	53.193	50.5867	50.7739	46.1019	43.6917	34.5204	40.3647	44.0155	35.2457	Mpc2
Mpp4	ENSMUSG00000079550	-0.142604	1.1848	0.241506	0.62312	0.999917	-0.731208	1.1848	6.96098	0.00833065	0.0361768	-0.588605	1.1848	5.60451	0.0179143	0.0684631	Mpp4	0.490712	0.599734	0.527317	0.678331	0.443364	0.730532	0.579502	0.905292	1.22134	0.679326	0.666392	0.906077	Mpp4
Slc30a4	ENSMUSG00000005802	-0.276503	2.92695	1.51641	0.218164	0.999917	-0.571836	2.92695	6.96039	0.00833337	0.036179	-0.295333	2.92695	2.29884	0.129471	0.271718	Slc30a4	0.948618	1.04304	1.27288	1.33602	1.14278	1.79606	1.10852	1.2668	1.78509	1.58153	1.54043	1.6795	Slc30a4
Gatd1	ENSMUSG00000051007	0.117946	5.25272	0.523098	0.469523	0.999917	0.409322	5.25272	6.9595	0.00833752	0.0361875	0.291376	5.25272	4.11828	0.0424221	0.125611	Gatd1	15.8323	15.623	14.5279	13.9006	13.6137	15.7829	14.2306	11.0792	11.7456	11.3004	10.1125	11.6439	Gatd1
Pdpk1	ENSMUSG00000024122	-0.0654627	4.77689	0.109632	0.740563	0.999917	-0.504949	4.77689	6.95104	0.00837703	0.0363413	-0.439487	4.77689	6.37138	0.0115975	0.0499793	Pdpk1	2.22988	2.1292	1.99009	2.27248	2.12294	2.60764	2.03453	2.30341	4.19641	2.30937	2.67556	3.20168	Pdpk1
Acer3	ENSMUSG00000030760	-0.322978	3.39055	1.44905	0.22868	0.999917	-0.685965	3.39055	6.95054	0.00837941	0.0363413	-0.362987	3.39055	2.40982	0.120577	0.259503	Acer3	1.53406	1.79164	2.12679	1.92938	2.11129	2.46763	2.71069	3.22418	1.74525	3.52091	3.20103	2.28728	Acer3
Gm7324	ENSMUSG00000049235	0.0583932	4.44129	0.0890229	0.765423	0.999917	-0.499746	4.44129	6.95049	0.00837962	0.0363413	-0.558139	4.44129	10.413	0.00125131	0.00982336	Gm7324	16.0421	18.6307	13.6816	15.4338	14.1364	15.483	17.8283	18.3767	25.4964	19.8998	19.3391	28.0025	Gm7324
Clpp	ENSMUSG00000002660	0.18186	8.00662	1.02768	0.310703	0.999917	0.448527	8.00662	6.94763	0.00839306	0.0363899	0.266667	8.00662	2.86203	0.0906932	0.213298	Clpp	261.412	220.839	275.832	242.194	232.239	224.84	209.097	204.954	142.832	188.869	191.595	162.185	Clpp
Slc16a11	ENSMUSG00000040938	-0.160252	2.56689	0.386776	0.533999	0.999917	-0.656314	2.56689	6.9465	0.00839832	0.0364031	-0.496062	2.56689	4.88707	0.0270586	0.0912714	Slc16a11	1.77974	1.28699	2.36169	2.31171	1.93507	2.61154	1.41149	3.1136	2.72698	2.6807	2.809	2.39813	Slc16a11
Dis3l2	ENSMUSG00000053333	-0.206512	3.76702	0.372554	0.541615	0.999917	-0.8734	3.76702	6.94268	0.00841631	0.0364714	-0.666887	3.76702	4.9926	0.0254559	0.0875817	Dis3l2	2.80616	3.76838	2.66054	3.71203	3.29272	3.50566	3.93024	2.88223	9.81418	3.09218	3.51149	8.68558	Dis3l2
Pcdhb12	ENSMUSG00000043458	-0.033164	0.59525	0.00555799	0.940571	0.999917	-1.1289	0.59525	6.94127	0.00842294	0.0364905	-1.09573	0.59525	8.07039	0.00449945	0.0248761	Pcdhb12	0.241232	0.428838	0.285864	0.283275	0.286784	0.36058	0.39606	0.284634	1.22042	0.487606	0.381784	1.10705	Pcdhb12
St6gal1	ENSMUSG00000022885	-0.117916	5.65459	0.498131	0.480322	0.999917	0.41712	5.65459	6.93568	0.0084493	0.036595	0.535036	5.65459	13.3865	0.000253443	0.00298589	St6gal1	11.6127	10.2941	11.5639	11.5007	14.1595	11.9381	11.7329	8.40274	8.07005	7.45339	8.71052	7.75672	St6gal1
Ubn2	ENSMUSG00000038538	-0.0651199	3.34854	0.0932085	0.760137	0.999917	-0.542454	3.34854	6.9333	0.00846053	0.036634	-0.477334	3.34854	6.52533	0.0106349	0.0470517	Ubn2	0.467181	0.348175	0.367788	0.474112	0.435091	0.474093	0.305885	0.615989	0.538719	0.564904	0.538574	0.512416	Ubn2
Pithd1	ENSMUSG00000028669	-0.00262203	7.39522	0.000273718	0.9868	0.999917	0.395373	7.39522	6.93043	0.00847414	0.0366832	0.397995	7.39522	8.22029	0.00414245	0.0234648	Pithd1	79.7011	69.391	78.8146	81.4939	81.1439	76.5644	71.1743	58.8184	51.786	56.6557	56.8855	54.6542	Pithd1
Wdr47	ENSMUSG00000040389	0.00607669	5.41145	0.000186312	0.98911	0.999917	-1.17029	5.41145	6.92805	0.00848539	0.0367222	-1.17637	5.41145	8.58314	0.00339289	0.0203599	Wdr47	6.7416	6.35851	6.13688	6.84593	6.59804	6.54565	6.04769	4.96254	31.2495	5.49658	6.24176	24.3619	Wdr47
Islr2	ENSMUSG00000051243	0.318017	0.574782	0.497359	0.480663	0.999917	-1.13566	0.574782	6.92678	0.00849144	0.0367387	-1.45367	0.574782	13.4439	0.000245808	0.00290406	Islr2	0.13275	0.222108	0.255735	0.181801	0.112886	0.150232	0.215754	0.218827	0.714866	0.265026	0.257537	0.768993	Islr2
Rgag4	ENSMUSG00000049191	-0.344843	-0.0582014	0.511159	0.474637	0.999917	-1.21545	-0.0582014	6.92378	0.00850568	0.0367906	-0.870603	-0.0582014	4.59862	0.0319976	0.102861	Rgag4	0.0647274	0.115066	0.165609	0.18052	0.131584	0.163072	0.122591	0.0906931	0.416639	0.202337	0.188358	0.431586	Rgag4
Angptl2	ENSMUSG00000004105	-0.122851	1.47049	0.100648	0.751053	0.999917	-0.989863	1.47049	6.92266	0.00851104	0.036804	-0.867013	1.47049	6.58487	0.0102849	0.0458485	Angptl2	0.343171	0.239664	0.319851	0.392343	0.232544	0.387374	0.322245	0.9216	0.266474	0.766248	0.505261	0.370886	Angptl2
Emc10	ENSMUSG00000008140	-0.155188	7.19486	0.477772	0.489433	0.999917	-0.574005	7.19486	6.92118	0.00851808	0.0368247	-0.418816	7.19486	4.47807	0.0343324	0.108079	Emc10	37.1475	40.8947	44.194	43.2605	46.1031	49.3	46.032	72.2857	38.8971	68.9153	65.2776	44.7169	Emc10
Pdzrn4	ENSMUSG00000036218	0.0105594	1.68698	0.00060939	0.980306	0.999917	-1.10344	1.68698	6.91898	0.00852855	0.0368603	-1.114	1.68698	8.64086	0.00328706	0.0199145	Pdzrn4	0.424016	0.614489	0.509417	0.554391	0.433073	0.422234	0.665459	0.723266	2.24674	0.535127	0.438122	1.57909	Pdzrn4
Wdr7	ENSMUSG00000040560	-0.0609167	5.46345	0.0182403	0.892567	0.999917	-1.18431	5.46345	6.91708	0.00853765	0.0368899	-1.12339	5.46345	7.66822	0.0056202	0.0290611	Wdr7	3.69007	4.76336	3.67669	3.87922	4.71953	4.05077	4.50107	3.71517	21.5535	3.60064	3.40595	13.7405	Wdr7
2020-09-06	ENSMUSG00000050379	-0.0504884	5.54328	0.0444548	0.83301	0.999917	-0.613396	5.54328	6.91535	0.00854588	0.0369157	-0.562907	5.54328	7.05609	0.00789963	0.0375296	2020-09-06	3.59404	4.1855	3.77397	4.0839	4.02208	4.11042	4.02321	3.84148	8.87229	4.05599	4.29541	7.9214	2020-09-06
Dusp19	ENSMUSG00000027001	0.171476	3.87492	0.709067	0.399754	0.999917	0.510093	3.87492	6.90889	0.00857681	0.0370395	0.338616	3.87492	3.54014	0.0599005	0.159852	Dusp19	6.43732	4.77199	6.37728	5.80748	6.0721	5.34308	4.0621	3.88447	3.65372	4.63404	4.02129	3.6319	Dusp19
Mlx	ENSMUSG00000017801	0.30668	5.47216	3.40075	0.0651669	0.999917	0.41605	5.47216	6.90801	0.00858104	0.037048	0.10937	5.47216	0.554325	0.456556	0.628441	Mlx	29.3483	25.7437	25.4407	25.6845	22.2509	21.2201	19.4421	20.2863	18.9861	19.2418	19.7763	18.9174	Mlx
Colgalt2	ENSMUSG00000032649	-0.22775	2.73171	0.90691	0.340936	0.999917	-0.606822	2.73171	6.90739	0.008584	0.03705	-0.379072	2.73171	3.32671	0.068163	0.175096	Colgalt2	1.12523	1.43571	1.10515	1.2852	1.27902	1.45484	1.78741	2.07673	1.60953	1.96945	1.67243	1.63831	Colgalt2
Efnb1	ENSMUSG00000031217	-0.199573	3.74036	0.935275	0.333496	0.999917	-0.523989	3.74036	6.90697	0.00858602	0.03705	-0.324417	3.74036	3.24077	0.0718269	0.181434	Efnb1	3.16916	3.0252	3.25481	3.71296	3.37757	4.36528	3.30199	4.69065	3.88194	4.10622	5.44463	3.69738	Efnb1
Tspan9	ENSMUSG00000030352	-0.129072	5.1299	0.306327	0.579943	0.999917	-0.59559	5.1299	6.9064	0.00858877	0.0370521	-0.466519	5.1299	5.15424	0.0231897	0.0818085	Tspan9	5.57625	6.04181	6.32337	5.4409	6.92109	6.7866	7.4078	10.3948	6.36241	9.35001	10.8812	6.3047	Tspan9
Crtap	ENSMUSG00000032431	-0.400906	2.43265	1.14598	0.284392	0.999917	-0.960841	2.43265	6.90471	0.0085969	0.0370708	-0.559935	2.43265	2.95067	0.0858419	0.204956	Crtap	2.17387	1.70037	2.18029	2.50946	1.94447	2.9475	3.39065	4.2846	2.06471	6.01885	4.51254	1.76168	Crtap
Ubr5	ENSMUSG00000037487	-0.0855937	5.14385	0.16743	0.682406	0.999917	-0.53323	5.14385	6.90456	0.00859763	0.0370708	-0.447636	5.14385	5.89547	0.0151799	0.0606899	Ubr5	2.79759	2.88534	3.34634	3.32454	3.2671	3.32717	3.0931	2.99915	6.18657	3.65482	3.27855	5.21082	Ubr5
Tapbp	ENSMUSG00000024308	-0.140414	5.56716	0.398961	0.527626	0.999917	-0.567028	5.56716	6.90059	0.00861675	0.0371434	-0.426613	5.56716	4.748	0.0293323	0.0967464	Tapbp	12.0378	10.492	12.6307	12.505	12.8192	12.8377	14.3227	19.5415	12.1836	18.935	19.9978	12.5283	Tapbp
Fam206a	ENSMUSG00000038827	0.0682622	4.45725	0.156818	0.692103	0.999917	0.431446	4.45725	6.89766	0.00863088	0.0371945	0.363184	4.45725	5.71413	0.0168289	0.0650966	Fam206a	4.39528	4.57016	4.56896	4.40448	5.10135	4.08998	3.95436	3.36327	3.43217	2.80224	3.08363	3.5375	Fam206a
AI427809	ENSMUSG00000086712	0.131556	-0.0897739	0.0855831	0.769869	0.999917	1.16444	-0.0897739	6.89665	0.00863576	0.0372058	1.03288	-0.0897739	6.20636	0.0127292	0.0532857	AI427809	1.44003	1.3714	1.89484	1.94572	0.975815	1.93178	1.00844	1.15298	0.588523	0.183736	0.997745	0.422057	AI427809
Adprhl2	ENSMUSG00000042558	0.142847	6.23839	0.798476	0.371549	0.999917	0.398912	6.23839	6.89588	0.00863946	0.0372119	0.256065	6.23839	3.31744	0.0685486	0.175866	Adprhl2	37.3536	34.0872	34.6606	34.8463	33.6228	30.3996	31.6277	26.4889	24.0439	26.8425	25.2727	26.9341	Adprhl2
Vwa5b2	ENSMUSG00000046613	-0.177865	2.63934	0.117871	0.731356	0.999917	-1.35872	2.63934	6.89256	0.00865554	0.0372714	-1.18085	2.63934	6.50935	0.0107309	0.0473416	Vwa5b2	0.376708	0.547504	0.531408	0.651849	0.570332	0.596955	0.426494	0.361394	2.97675	0.459212	0.439478	2.02092	Vwa5b2
Slc43a3	ENSMUSG00000027074	-0.977626	-0.14772	3.84648	0.0498506	0.999917	-1.26653	-0.14772	6.88882	0.00867364	0.0373362	-0.288905	-0.14772	0.503071	0.478154	0.647288	Slc43a3	0.0604046	0.0920412	0.141302	0.27624	0.241695	0.110677	0.161512	0.370787	0.108621	0.208092	0.284594	0.150483	Slc43a3
Strc	ENSMUSG00000033498	0.0548632	0.405189	0.0111167	0.91603	0.999917	-1.32558	0.405189	6.88807	0.00867728	0.0373362	-1.38044	0.405189	9.16889	0.00246164	0.016183	Strc	0.111314	0.153909	0.113922	0.161973	0.100574	0.118975	0.115747	0.190628	0.721818	0.110466	0.125971	0.44406	Strc
Cd248	ENSMUSG00000056481	-0.0627277	0.429538	0.0171445	0.895825	0.999917	-1.21324	0.429538	6.88804	0.00867743	0.0373362	-1.15052	0.429538	7.69097	0.00554977	0.0288243	Cd248	0.27085	0.427992	0.261795	0.175161	0.271907	0.482485	0.429159	0.997952	0.6371	1.18266	0.335706	0.401325	Cd248
Sbsn	ENSMUSG00000046056	0.0203369	3.84433	0.0109922	0.9165	0.999917	0.485473	3.84433	6.88521	0.00869117	0.0373757	0.465136	3.84433	7.39269	0.00654895	0.0324692	Sbsn	4.58968	4.02551	4.34464	4.83559	4.73269	4.29758	3.53983	2.79191	2.57387	3.20337	3.49872	2.80617	Sbsn
Cox19	ENSMUSG00000045438	0.210962	5.67223	1.40399	0.236057	0.999917	0.443957	5.67223	6.88349	0.00869954	0.0374019	0.232995	5.67223	2.20721	0.137367	0.283171	Cox19	17.4264	16.2538	17.8234	16.3979	15.3122	15.915	12.9415	13.3498	10.0517	12.3464	13.5356	11.4894	Cox19
Zfp760	ENSMUSG00000067928	0.0845806	3.18345	0.14379	0.704542	0.999917	0.558901	3.18345	6.87957	0.00871867	0.0374743	0.474321	3.18345	5.76876	0.0163135	0.0637286	Zfp760	2.60833	2.84718	2.17301	2.48585	2.72049	2.58242	2.01477	1.02587	1.82228	1.81464	1.92642	1.80254	Zfp760
Net1	ENSMUSG00000021215	-0.513936	1.49603	1.87107	0.171353	0.999917	-0.956992	1.49603	6.87884	0.00872221	0.0374796	-0.443055	1.49603	1.88696	0.169546	0.324886	Net1	0.237274	0.641873	0.570127	0.630468	0.615176	1.04907	0.533288	0.636005	1.6173	0.543618	1.00068	0.825435	Net1
Pip5kl1	ENSMUSG00000046854	-0.056418	0.0396893	0.019441	0.889109	0.999917	-0.997244	0.0396893	6.8767	0.00873265	0.0375135	-0.940826	0.0396893	7.59146	0.00586455	0.029909	Pip5kl1	0.262572	0.356946	0.189687	0.284678	0.237237	0.367902	0.261557	0.461684	0.777682	0.317283	0.374554	0.74467	Pip5kl1
Dtx3	ENSMUSG00000040415	0.057288	7.48934	0.138383	0.709894	0.999917	0.383097	7.48934	6.87629	0.00873468	0.0375135	0.325809	7.48934	5.81878	0.0158559	0.0625378	Dtx3	82.6582	72.5123	81.9886	82.0579	80.8531	75.2595	71.6155	53.9597	56.1802	59.178	62.6439	61.362	Dtx3
Dcbld1	ENSMUSG00000019891	-0.0449182	1.71288	0.0257117	0.872606	0.999917	-0.704755	1.71288	6.87448	0.00874354	0.0375324	-0.659836	1.71288	7.36263	0.00665933	0.0328969	Dcbld1	0.201015	0.474893	0.368138	0.364338	0.35846	0.339237	0.400753	0.415068	0.65376	0.538605	0.523384	0.640315	Dcbld1
Gm20671	ENSMUSG00000093574	0.019865	7.46164	0.0165714	0.897571	0.999917	0.383628	7.46164	6.87434	0.00874422	0.0375324	0.363763	7.46164	7.23524	0.00714861	0.0347479	Gm20671	115.184	111.995	115.309	114.197	118.466	108.358	117.14	81.0281	87.2441	79.999	76.5659	99.7121	Gm20671
Hist1h4n	ENSMUSG00000069305	0.373226	0.82772	1.43919	0.230271	0.999917	0.790721	0.82772	6.87399	0.00874594	0.0375324	0.417495	0.82772	2.16663	0.141035	0.287922	Hist1h4n	6.5396	4.2202	5.22587	3.21536	4.61356	3.6111	5.18983	2.76145	1.84523	3.52047	3.64966	2.94065	Hist1h4n
Smim14	ENSMUSG00000037822	-0.0303243	8.14597	0.0388342	0.843777	0.999917	0.381967	8.14597	6.86867	0.00877197	0.0376342	0.412291	8.14597	9.37308	0.00220196	0.0148944	Smim14	42.9823	39.1503	43.9098	45.1118	45.3386	44.9975	39.5793	32.8666	29.9936	31.001	31.6054	30.2401	Smim14
Wdr20	ENSMUSG00000037957	0.110842	5.30295	0.450424	0.502134	0.999917	0.411655	5.30295	6.86695	0.00878046	0.0376501	0.300813	5.30295	4.28306	0.0384941	0.117407	Wdr20	20.1255	17.3807	18.7613	17.506	18.6425	17.7833	16.8481	12.602	13.7853	14.0765	12.0087	15.8744	Wdr20
1190005I06Rik	ENSMUSG00000043687	-0.0399478	6.69241	0.0466183	0.829056	0.999917	0.458738	6.69241	6.86664	0.00878197	0.0376501	0.498686	6.69241	9.48354	0.00207324	0.0142953	1190005I06Rik	115.776	89.0918	117.032	114.38	116.046	112.877	106.295	86.9826	60.7276	76.6875	83.6326	67.4638	1190005I06Rik
Kcnj6	ENSMUSG00000043301	-0.305416	1.30092	0.984971	0.320975	0.999917	-0.775945	1.30092	6.8665	0.00878265	0.0376501	-0.470529	1.30092	3.19193	0.0740025	0.185216	Kcnj6	0.265341	0.294811	0.346234	0.444011	0.407556	0.45579	0.224668	0.328409	0.713545	0.438425	0.418247	0.639644	Kcnj6
Grifin	ENSMUSG00000036586	0.423431	1.3388	1.88942	0.169268	0.999917	0.775889	1.3388	6.86605	0.00878488	0.0376501	0.352458	1.3388	1.60651	0.204982	0.369529	Grifin	7.03808	4.07744	5.20926	4.02328	4.42858	4.26017	3.80853	4.16763	2.01346	2.35724	4.26686	2.38508	Grifin
Snx2	ENSMUSG00000034484	0.104063	6.03978	0.402749	0.525673	0.999917	0.408077	6.03978	6.86358	0.00879703	0.0376923	0.304014	6.03978	4.45003	0.0349007	0.109426	Snx2	40.0135	39.0529	33.7633	35.4557	36.8961	34.1508	35.953	26.7232	30.4818	27.3972	22.8128	30.073	Snx2
Htr2a	ENSMUSG00000034997	-0.924647	1.02877	2.33028	0.126879	0.999917	-1.56712	1.02877	6.86302	0.00879977	0.0376942	-0.642478	1.02877	1.54573	0.213767	0.380371	Htr2a	0.168553	0.472505	0.305195	0.754649	0.632588	0.736452	0.346679	0.230113	1.98814	0.370564	0.289265	1.84873	Htr2a
Gm8349	ENSMUSG00000098208	-0.437277	1.81965	2.58264	0.108041	0.999917	-0.687904	1.81965	6.86216	0.00880401	0.0377025	-0.250627	1.81965	1.15852	0.281772	0.456319	Gm8349	3.11086	2.35545	2.12249	3.05499	2.7413	4.92587	3.25185	3.51574	5.05408	3.39586	3.31559	4.60943	Gm8349
Itgb8	ENSMUSG00000025321	-0.156414	4.17748	0.531956	0.465786	0.999917	-0.543554	4.17748	6.85452	0.00884175	0.0378542	-0.38714	4.17748	4.23951	0.0394936	0.119835	Itgb8	1.45585	1.07114	1.48283	1.36159	1.38146	1.70708	1.60488	2.04963	1.51053	1.96597	2.18923	1.65063	Itgb8
Dcn	ENSMUSG00000019929	0.331519	2.11278	0.501967	0.478637	0.999917	-1.21359	2.11278	6.85149	0.00885676	0.0379005	-1.54511	2.11278	13.2763	0.000268782	0.00312168	Dcn	1.88538	0.739333	1.5512	0.896538	0.851731	1.20231	1.51565	5.33521	1.64984	4.35835	2.92254	0.967019	Dcn
Gm9987	ENSMUSG00000055958	-0.807404	0.0387341	3.09224	0.0786664	0.999917	-1.16165	0.0387341	6.8514	0.00885717	0.0379005	-0.354248	0.0387341	0.871219	0.350618	0.528266	Gm9987	0.883195	1.08696	0.903883	1.84532	1.47319	2.11617	1.45324	1.01538	3.4207	1.21356	1.31801	3.76334	Gm9987
Pantr1	ENSMUSG00000060424	0.146502	8.78725	0.578178	0.447027	0.999917	0.47771	8.78725	6.84928	0.00886772	0.0379357	0.331209	8.78725	3.83622	0.0501566	0.141489	Pantr1	121.987	110.703	122.065	105.55	106.473	118.304	104.969	97.9374	61.4536	88.9776	90.8932	68.2159	Pantr1
Immp2l	ENSMUSG00000056899	-0.257066	2.01418	0.906189	0.341128	0.999917	-0.681351	2.01418	6.84737	0.00887718	0.0379662	-0.424285	2.01418	3.30768	0.068957	0.176554	Immp2l	1.78727	1.71944	1.46331	2.30489	1.93778	1.56032	2.24887	3.39791	2.88736	2.21601	2.40673	1.91967	Immp2l
Ctsh	ENSMUSG00000032359	-0.0603516	1.20854	0.0286512	0.865587	0.999917	-0.898092	1.20854	6.84201	0.00890388	0.0380705	-0.83774	1.20854	7.34113	0.00673945	0.0331926	Ctsh	0.490996	0.337236	0.605281	0.584547	0.423456	0.562273	0.457505	1.22999	0.80448	0.966756	0.855121	0.389198	Ctsh
Gm8775	ENSMUSG00000091223	0.00962362	2.91201	0.0011463	0.972991	0.999917	-0.722172	2.91201	6.83598	0.00893397	0.0381892	-0.731795	2.91201	8.51833	0.00351586	0.0208911	Gm8775	12.7652	11.8803	9.99028	11.2176	12.7547	12.1074	10.7081	11.8539	26.0358	12.9436	13.2564	29.8096	Gm8775
Map1s	ENSMUSG00000019261	-0.0704728	5.91005	0.0679592	0.794332	0.999917	-0.690625	5.91005	6.83544	0.00893668	0.0381908	-0.620152	5.91005	6.69853	0.00964925	0.043675	Map1s	13.7667	16.6329	13.2094	15.5251	14.4494	14.2629	17.7174	13.8826	35.3479	17.1444	14.6675	34.5862	Map1s
Tmem117	ENSMUSG00000063296	-0.442585	-0.205726	1.2225	0.268871	0.999917	-0.992377	-0.205726	6.83462	0.00894079	0.0381942	-0.549792	-0.205726	2.7941	0.0946117	0.219305	Tmem117	0.166218	0.172366	0.226815	0.309046	0.325389	0.228416	0.185182	0.258774	0.538919	0.259797	0.349336	0.440477	Tmem117
Dguok	ENSMUSG00000014554	0.093219	5.09393	0.292472	0.588641	0.999917	0.428545	5.09393	6.83435	0.00894214	0.0381942	0.335326	5.09393	4.88765	0.0270494	0.0912714	Dguok	19.2165	16.8306	17.8493	17.8396	18.4107	16.4935	15.9206	13.4503	11.2062	13.9126	12.5518	13.2558	Dguok
Dpy30	ENSMUSG00000024067	0.0859814	5.93888	0.227683	0.633247	0.999917	0.44697	5.93888	6.83371	0.00894534	0.0381979	0.360989	5.93888	5.20339	0.0225429	0.080445	Dpy30	77.6746	68.1974	72.6941	75.7329	73.2172	67.7907	63.2724	61.2145	44.2162	52.4193	54.1685	45.0731	Dpy30
Tcof1	ENSMUSG00000024613	-0.210096	4.24077	1.17012	0.279377	0.999917	-0.490422	4.24077	6.83289	0.00894942	0.0382053	-0.280326	4.24077	2.72541	0.0987626	0.225759	Tcof1	2.92601	3.46555	2.45553	3.24998	3.61523	3.32396	3.69015	3.75814	4.30257	3.45614	3.54781	5.10259	Tcof1
Gm10602	ENSMUSG00000073985	0.180094	2.83226	0.72066	0.395927	0.999917	0.53141	2.83226	6.831	0.00895893	0.038236	0.351316	2.83226	3.46334	0.0627436	0.164926	Gm10602	15.2439	13.0998	13.6589	12.7627	14.916	10.8942	11.7825	7.56282	8.54103	9.88636	10.5532	10.3167	Gm10602
2020-09-09	ENSMUSG00000059248	0.187966	7.11776	1.44313	0.229633	0.999917	0.388451	7.11776	6.82574	0.00898535	0.0383388	0.200485	7.11776	2.12162	0.145233	0.29315	2020-09-09	22.2316	19.3759	22.8045	20.2867	21.1447	18.8091	16.6967	13.8793	16.5367	16.2177	15.7365	17.1432	2020-09-09
Prim1	ENSMUSG00000025395	0.0579111	3.1473	0.0938355	0.759357	0.999917	0.473763	3.1473	6.82127	0.00900783	0.0384246	0.415852	3.1473	6.14631	0.0131686	0.0545949	Prim1	2.51959	2.66444	2.70092	2.76297	2.6094	2.3904	2.52081	1.73959	1.92595	1.88567	1.82577	1.77756	Prim1
Lsm10	ENSMUSG00000050188	0.234414	5.38914	1.45739	0.227346	0.999917	0.48177	5.38914	6.81997	0.00901443	0.0384428	0.247356	5.38914	2.08994	0.148271	0.297051	Lsm10	59.0273	45.9308	56.2293	50.9992	48.5707	45.3946	41.3959	41.7443	28.8416	39.5488	41.6846	33.1038	Lsm10
Mcfd2	ENSMUSG00000024150	-0.12518	5.45468	0.326358	0.567811	0.999917	-0.555401	5.45468	6.81808	0.00902395	0.0384734	-0.430221	5.45468	4.96789	0.0258221	0.0884096	Mcfd2	11.7244	13.0954	16.527	14.2919	15.0835	16.0914	15.6679	21.876	13.6021	22.3524	22.9315	16.3234	Mcfd2
Mrpl28	ENSMUSG00000024181	0.152013	7.5375	0.815809	0.366408	0.999917	0.416626	7.5375	6.80403	0.00909521	0.0387671	0.264613	7.5375	3.20285	0.0735099	0.184375	Mrpl28	176.549	160.769	173.629	163.403	161.536	147.394	152.018	133	103.558	136.295	124.063	117.491	Mrpl28
Tmem205	ENSMUSG00000040883	-0.187536	5.26375	0.373652	0.54102	0.999917	-0.782824	5.26375	6.80104	0.00911047	0.0388186	-0.595288	5.26375	4.82462	0.028056	0.0938027	Tmem205	27.5277	34.0407	38.3256	31.8623	37.0651	42.7823	42.2986	78.0177	27.7165	66.4543	66.3217	33.8307	Tmem205
Rfk	ENSMUSG00000024712	-0.0594	7.43194	0.124338	0.724376	0.999917	0.415703	7.43194	6.8005	0.00911323	0.0388186	0.475103	7.43194	10.3969	0.00126229	0.00989894	Rfk	76.5239	58.9948	84.7834	83.6359	83.0323	82.5384	63.5215	53.8839	52.0565	52.3668	54.3616	53.4508	Rfk
Urb2	ENSMUSG00000031976	-0.352802	2.03707	1.21688	0.269974	0.999917	-0.808493	2.03707	6.80027	0.00911441	0.0388186	-0.455691	2.03707	2.71231	0.099577	0.226916	Urb2	0.575967	0.411785	0.422872	0.631601	0.639177	0.596488	0.580303	0.555556	1.33968	0.536785	0.485819	1.14955	Urb2
Tekt4	ENSMUSG00000024175	0.169801	2.25403	0.481472	0.487756	0.999917	0.612776	2.25403	6.79573	0.00913761	0.0389073	0.442975	2.25403	4.10992	0.0426325	0.125929	Tekt4	3.84706	4.157	3.29384	3.31724	3.04422	3.80085	3.47361	2.34873	1.64007	2.11098	2.53656	3.27572	Tekt4
Myo19	ENSMUSG00000020527	0.209366	4.33427	1.44427	0.22945	0.999917	0.432865	4.33427	6.79105	0.0091616	0.0389978	0.223499	4.33427	2.10558	0.146762	0.295147	Myo19	3.40639	3.08554	3.59148	3.2046	2.78413	2.92225	2.92502	2.39782	2.29915	2.40392	2.55302	2.37212	Myo19
Spsb3	ENSMUSG00000024160	0.146304	7.49031	0.963339	0.326347	0.999917	0.369032	7.49031	6.79066	0.00916362	0.0389978	0.222728	7.49031	2.89047	0.0891049	0.210499	Spsb3	73.925	74.6365	80.0788	70.5575	71.2338	73.0207	65.8749	57.0638	56.4177	56.0671	57.1958	58.684	Spsb3
Dctn1	ENSMUSG00000031865	-0.0339703	7.43721	0.0101232	0.919857	0.999917	-0.86704	7.43721	6.78875	0.00917344	0.0390294	-0.83307	7.43721	7.63961	0.00571004	0.0293636	Dctn1	17.0737	22.5141	19.9569	19.4158	21.661	20.2178	21.3518	17.7895	66.3813	19.9429	19.8338	55.7606	Dctn1
Clptm1l	ENSMUSG00000021610	-0.199116	6.033	1.43913	0.23028	0.999917	-0.41734	6.033	6.78652	0.00918486	0.0390645	-0.218223	6.033	2.25033	0.133586	0.277827	Clptm1l	20.0218	22.3463	27.5697	27.7979	26.3445	28.7606	26.1033	30.0358	32.0501	29.4131	30.4361	28.631	Clptm1l
Arhgap33	ENSMUSG00000036882	-0.0478375	4.40868	0.011594	0.914253	0.999917	-1.15265	4.40868	6.78621	0.00918646	0.0390645	-1.10481	4.40868	7.67009	0.00561435	0.02904	Arhgap33	2.59206	3.91192	3.33439	3.16054	3.84634	3.33114	3.45734	2.06815	15.2737	3.83434	3.20401	12.0761	Arhgap33
Pde1c	ENSMUSG00000004347	-0.643201	0.222764	3.06383	0.0800528	0.999917	-0.920684	0.222764	6.78385	0.00919865	0.0390966	-0.277483	0.222764	0.833293	0.361322	0.537763	Pde1c	0.0391136	0.0615094	0.0646635	0.0817227	0.0598055	0.113013	0.0965382	0.0927456	0.12739	0.0913657	0.0671255	0.132715	Pde1c
Zfp407	ENSMUSG00000048410	-0.0462775	1.59164	0.024627	0.8753	0.999917	-0.737253	1.59164	6.78382	0.00919878	0.0390966	-0.690976	1.59164	7.28548	0.00695142	0.0340062	Zfp407	0.152387	0.207689	0.0935739	0.202028	0.149157	0.151241	0.138083	0.161324	0.319697	0.242717	0.258679	0.252717	Zfp407
Sdk1	ENSMUSG00000039683	-0.580731	-0.395877	0.885124	0.346802	0.999917	-1.5591	-0.395877	6.78063	0.00921526	0.0391565	-0.978366	-0.395877	3.56256	0.0590966	0.158492	Sdk1	0.0312698	0.0555884	0.00711161	0.0235929	0.0596444	0.0572946	0.0526433	0.048682	0.151083	0.0279283	0.0674042	0.17464	Sdk1
Phf3	ENSMUSG00000048874	-0.0157328	3.79603	0.00665135	0.935	0.999917	-0.484982	3.79603	6.77822	0.0092277	0.0391992	-0.469249	3.79603	7.66648	0.0056256	0.0290694	Phf3	1.6252	1.55777	1.53814	1.63586	1.81362	1.83896	1.22147	1.95593	2.39029	2.01577	2.38693	1.92323	Phf3
A730085K08Rik	ENSMUSG00000093598	-0.102457	3.31346	0.269003	0.604001	0.999917	0.49247	3.31346	6.77627	0.00923777	0.0392318	0.594927	3.31346	11.6406	0.00064528	0.00605912	A730085K08Rik	5.58773	4.72853	6.07113	6.27436	5.96493	6.18851	5.47482	3.86101	3.59125	4.03352	3.93517	3.2782	A730085K08Rik
Lyplal1	ENSMUSG00000039246	0.0553239	3.87098	0.0890929	0.765334	0.999917	0.460482	3.87098	6.77374	0.00925088	0.0392773	0.405158	3.87098	6.12867	0.0133007	0.0549892	Lyplal1	9.74008	11.7169	10.4429	11.6034	10.0133	10.1532	9.94301	8.41415	7.01152	6.73701	7.64833	7.51236	Lyplal1
Sh3pxd2b	ENSMUSG00000040711	-0.0430078	4.25802	0.0417783	0.838043	0.999917	-0.530502	4.25802	6.77271	0.0092562	0.0392897	-0.487494	4.25802	6.92225	0.00851297	0.0398082	Sh3pxd2b	1.87665	1.48821	1.59983	1.82432	1.9716	1.85738	1.32253	2.67209	2.09301	2.40254	2.52465	1.80298	Sh3pxd2b
Erlec1	ENSMUSG00000020311	0.0178924	2.77816	0.0027741	0.957995	0.999917	-0.864019	2.77816	6.76929	0.00927395	0.0393548	-0.881911	2.77816	8.58679	0.0033861	0.020332	Erlec1	1.39432	1.33386	1.98325	1.12332	1.49465	1.90524	1.76929	3.31127	1.43329	3.7254	3.47293	1.64848	Erlec1
Rorb	ENSMUSG00000036192	0.0353866	7.18738	0.055452	0.813834	0.999917	0.37092	7.18738	6.76686	0.00928659	0.0393982	0.335533	7.18738	6.48363	0.0108872	0.0478372	Rorb	15.5426	13.9789	14.7641	14.1529	15.3972	15.2205	13.9364	10.3828	12.3852	10.4276	10.7751	11.4021	Rorb
Srr	ENSMUSG00000001323	0.0158937	6.96618	0.00792582	0.92906	0.999917	0.43979	6.96618	6.76436	0.00929962	0.0394433	0.423896	6.96618	7.34373	0.00672971	0.0331645	Srr	31.1039	29.0809	33.1985	32.2706	35.1399	32.4036	25.9679	18.6225	30.1699	19.179	18.2485	25.7801	Srr
Ephb1	ENSMUSG00000032537	-0.382742	5.6337	3.491	0.0617034	0.999917	-0.5141	5.6337	6.76261	0.00930877	0.0394719	-0.131358	5.6337	0.541296	0.461896	0.633131	Ephb1	6.37759	5.89569	5.7734	7.43092	8.23558	9.41147	6.94911	9.52951	6.03413	8.46987	9.90155	7.34016	Ephb1
Eci1	ENSMUSG00000024132	0.133241	8.2056	0.657695	0.417375	0.999917	0.405303	8.2056	6.75998	0.0093225	0.0395199	0.272062	8.2056	3.5567	0.0593057	0.158866	Eci1	337.296	283.895	319.975	295.893	288.864	278.7	300.341	241.488	205.655	241.053	240.29	213.656	Eci1
Myo5b	ENSMUSG00000025885	-0.272511	2.25882	0.398274	0.527982	0.999917	-1.10433	2.25882	6.75845	0.00933049	0.0395435	-0.831822	2.25882	4.79726	0.0285051	0.0947046	Myo5b	0.264274	0.452271	0.22606	0.489767	0.381326	0.408336	0.277727	0.246859	1.20515	0.313537	0.45913	1.14912	Myo5b
Arhgef11	ENSMUSG00000041977	-0.107238	4.65544	0.156496	0.692403	0.999917	-0.68703	4.65544	6.7543	0.0093522	0.0396253	-0.579792	4.65544	5.86225	0.015469	0.0613365	Arhgef11	2.35465	2.64211	2.49942	2.37383	3.32744	2.76332	2.51057	2.72663	6.6694	2.216	3.1193	5.10532	Arhgef11
Fam126b	ENSMUSG00000038174	-0.0551561	4.2957	0.0690994	0.792653	0.999917	-0.528249	4.2957	6.7533	0.00935747	0.0396373	-0.473093	4.2957	6.55741	0.0104448	0.0463534	Fam126b	1.79761	1.96428	1.52326	2.13976	1.9259	1.94148	1.4809	2.00652	3.4583	1.83383	2.3116	2.82099	Fam126b
Arpc1a	ENSMUSG00000029621	0.0636266	6.77608	0.138142	0.710135	0.999917	-0.431292	6.77608	6.74982	0.00937571	0.0397043	-0.494919	6.77608	10.649	0.0011013	0.00895385	Arpc1a	36.1949	42.6024	35.2305	36.8146	34.6142	35.524	40.7927	43.8182	57.7665	44.8988	42.4602	60.5579	Arpc1a
Mpc1	ENSMUSG00000023861	0.184948	9.79313	1.00355	0.316453	0.999917	0.454786	9.79313	6.7493	0.00937843	0.0397056	0.269838	9.79313	2.76865	0.0961273	0.221497	Mpc1	542.031	435.672	542.078	482.298	456.615	458.91	419.479	408.787	276.36	393.669	389.503	307.124	Mpc1
Ppm1b	ENSMUSG00000061130	-0.0355913	7.26166	0.0518373	0.819896	0.999917	0.384783	7.26166	6.74875	0.00938132	0.0397075	0.420374	7.26166	9.43682	0.00212672	0.0145538	Ppm1b	33.8637	31.2845	37.2423	34.4511	40.2652	37.1148	30.9623	24.2996	25.5916	23.7531	26.2934	26.6613	Ppm1b
Col4a5	ENSMUSG00000031274	-0.179242	-0.084848	0.112767	0.737016	0.999917	-1.33143	-0.084848	6.74634	0.00939403	0.0397457	-1.15219	-0.084848	6.40425	0.0113848	0.0493481	Col4a5	0.0802758	0.0611599	0.0938927	0.0723103	0.036265	0.0945557	0.153317	0.299943	0.177162	0.169001	0.239166	0.0588196	Col4a5
Nxt2	ENSMUSG00000042271	-0.0104956	6.82862	0.0038708	0.950391	0.999917	0.415151	6.82862	6.74612	0.00939518	0.0397457	0.425646	6.82862	8.29778	0.00396935	0.0227636	Nxt2	45.9073	33.323	41.0741	42.0387	42.8476	44.5907	35.4894	29.57	26.662	29.4215	31.2595	28.2926	Nxt2
3300002I08Rik	ENSMUSG00000063364	0.374206	1.82073	2.50994	0.11313	0.999917	0.590152	1.82073	6.74498	0.00940119	0.0397608	0.215946	1.82073	1.027	0.310865	0.487251	3300002I08Rik	2.43826	1.94082	1.91809	1.99459	1.89063	1.36694	1.36228	1.37675	1.37426	1.21887	1.44732	1.32526	3300002I08Rik
Chchd3	ENSMUSG00000053768	0.0888022	7.71722	0.28638	0.59255	0.999917	0.408559	7.71722	6.74007	0.00942708	0.03986	0.319757	7.71722	4.82378	0.0280697	0.0938292	Chchd3	83.8178	84.4256	81.1806	77.694	81.9483	78.2825	80.2831	63.7776	52.9117	65.339	64.8012	54.8994	Chchd3
Jmjd7	ENSMUSG00000098789	0.08484	3.8372	0.223264	0.636564	0.999917	0.445271	3.8372	6.73792	0.00943846	0.0398978	0.360431	3.8372	5.15852	0.0231327	0.0816951	Jmjd7	8.56894	8.0707	8.5484	8.38867	8.61223	8.2284	7.07675	6.07663	6.16226	6.40697	5.26168	5.88693	Jmjd7
Slc20a2	ENSMUSG00000037656	-0.153927	5.97485	0.526428	0.468112	0.999917	-0.534064	5.97485	6.7369	0.00944387	0.0399104	-0.380136	5.97485	4.14512	0.0417546	0.124323	Slc20a2	12.6573	15.2665	14.5852	13.2308	16.1096	15.0968	19.4386	22.2659	14.8948	21.4027	22.6098	17.3806	Slc20a2
Ube2g1	ENSMUSG00000020794	0.0713954	6.73861	0.218562	0.640138	0.999917	0.376267	6.73861	6.73281	0.00946552	0.0399916	0.304871	6.73861	5.17166	0.0229582	0.0813246	Ube2g1	28.7624	26.1188	24.3909	27.7136	24.9914	25.9263	23.9182	19.0324	19.8983	19.3173	19.2907	21.0649	Ube2g1
Mpv17l	ENSMUSG00000022679	-0.0304243	6.70677	0.0316115	0.858883	0.999917	0.420332	6.70677	6.72503	0.00950694	0.0401458	0.450757	6.70677	9.05059	0.00262611	0.0169579	Mpv17l	33.0604	24.696	35.2817	34.1179	36.0259	33.7135	25.64	23.2642	23.0015	21.4022	21.6939	22.7527	Mpv17l
Arhgap23	ENSMUSG00000049807	-0.0690259	5.01673	0.0814987	0.775277	0.999917	-0.610137	5.01673	6.72362	0.00951441	0.040167	-0.541111	5.01673	6.41592	0.0113102	0.0491678	Arhgap23	3.59846	3.92589	4.38366	3.88485	4.87687	4.70041	3.54346	3.77336	8.76029	4.32843	4.74036	8.18045	Arhgap23
Mmp14	ENSMUSG00000000957	0.0491935	4.82965	0.0295797	0.863447	0.999917	-0.726038	4.82965	6.72284	0.00951857	0.0401742	-0.775231	4.82965	9.26634	0.00233404	0.0155818	Mmp14	8.39539	8.80704	8.97155	7.42462	8.81828	8.19409	9.78291	17.8596	7.97759	17.6063	16.9778	8.30774	Mmp14
Dock10	ENSMUSG00000038608	-0.240758	1.22307	0.139445	0.708833	0.999917	-1.67985	1.22307	6.72202	0.00952296	0.0401824	-1.43909	1.22307	6.26608	0.0123071	0.0520644	Dock10	0.137141	0.220354	0.118761	0.214904	0.13344	0.183628	0.230358	0.20201	1.20719	0.0423991	0.209775	0.914424	Dock10
Zbtb41	ENSMUSG00000033964	-0.0449097	3.77197	0.0518723	0.819837	0.999917	0.487712	3.77197	6.72046	0.00953128	0.0402072	0.532621	3.77197	9.39518	0.00217556	0.0147707	Zbtb41	1.88918	1.74883	1.87213	1.8371	2.1357	2.08534	1.67557	1.02438	1.69783	0.991806	1.24701	1.43691	Zbtb41
Mir702	ENSMUSG00000076240	0.00431339	-0.189243	0.000106064	0.991783	0.999917	-1.00083	-0.189243	6.7197	0.00953537	0.0402141	-1.00514	-0.189243	8.37179	0.0038109	0.0221617	Mir702	3.53403	4.39771	7.95698	3.77105	5.10885	7.12281	5.35465	12.2142	8.49256	9.46914	12.3409	8.33804	Mir702
Tuba8	ENSMUSG00000030137	-0.0334197	2.90974	0.00921685	0.923517	0.999917	-0.883529	2.90974	6.71919	0.00953811	0.0402153	-0.85011	2.90974	7.59697	0.00584664	0.0298363	Tuba8	1.61009	3.38546	2.44512	2.55276	2.34634	2.69634	2.73119	2.63602	7.05287	2.42765	3.05642	7.49454	Tuba8
Slc16a7	ENSMUSG00000020102	-0.159364	0.468066	0.178437	0.67272	0.999917	-0.931558	0.468066	6.7153	0.00955891	0.0402926	-0.772194	0.468066	5.77659	0.016241	0.0635702	Slc16a7	0.168343	0.316868	0.233093	0.317001	0.259465	0.26309	0.255951	0.3885	0.736562	0.309553	0.259349	0.568854	Slc16a7
Prpf4b	ENSMUSG00000021413	-0.0197239	4.21827	0.0109462	0.916674	0.999917	-0.472166	4.21827	6.71435	0.00956401	0.0403037	-0.452442	4.21827	7.43811	0.00638569	0.0318644	Prpf4b	3.24387	4.30196	3.2139	3.66564	3.92861	3.65944	3.56784	4.79498	5.71614	4.06074	4.14243	5.49582	Prpf4b
Gmip	ENSMUSG00000036246	-0.206392	0.683191	0.218557	0.640141	0.999917	-1.10618	0.683191	6.71133	0.00958023	0.0403617	-0.899788	0.683191	5.58183	0.0181478	0.0690974	Gmip	0.159579	0.215846	0.170417	0.296142	0.162987	0.235184	0.166964	0.200911	0.452555	0.148723	0.363426	0.782899	Gmip
Ptgds	ENSMUSG00000015090	0.283422	10.8724	0.396356	0.528977	0.999917	-1.17038	10.8724	6.70914	0.00959202	0.0404009	-1.4538	10.8724	12.4455	0.000419004	0.00434004	Ptgds	709.705	514.649	1127.11	573.795	562.627	850.071	636.499	3258.76	582.482	2256.51	1626.39	568.763	Ptgds
Tmem251	ENSMUSG00000046675	0.144648	4.86733	0.596875	0.439773	0.999917	0.461033	4.86733	6.70586	0.00960964	0.0404647	0.316385	4.86733	3.68041	0.0550553	0.150773	Tmem251	10.2334	9.30936	11.0348	10.7367	9.66952	9.21801	8.02014	8.02103	5.92711	7.76119	7.23132	6.67381	Tmem251
Hmgn2	ENSMUSG00000003038	0.051303	7.62172	0.0837266	0.772309	0.999917	0.434876	7.62172	6.70357	0.00962199	0.0405064	0.383574	7.62172	6.09194	0.01358	0.0558057	Hmgn2	80.4407	67.2702	73.2292	74.8698	80.5612	67.8589	66.5674	54.0796	43.3313	55.036	62.2515	47.728	Hmgn2
Xpr1	ENSMUSG00000026469	-0.114409	4.17658	0.258409	0.611215	0.999917	-0.564815	4.17658	6.70296	0.00962531	0.0405099	-0.450406	4.17658	5.18461	0.0227878	0.0809134	Xpr1	0.986159	1.18671	1.32291	1.21567	1.17339	1.43997	1.30354	1.61843	1.30904	1.85099	2.19572	1.30731	Xpr1
Cdk2ap2	ENSMUSG00000024856	0.165873	6.8531	0.81248	0.367388	0.999917	0.45199	6.8531	6.70213	0.00962978	0.0405183	0.286117	6.8531	3.13007	0.0768606	0.190241	Cdk2ap2	84.1291	77.8757	88.5817	80.0574	79.9259	75.3478	68.3927	69.5676	45.4276	61.0491	64.3391	53.041	Cdk2ap2
Chfr	ENSMUSG00000014668	0.00930885	4.2302	0.00189904	0.965241	0.999917	0.525498	4.2302	6.70108	0.00963543	0.0405227	0.516189	4.2302	7.54844	0.00600622	0.0304231	Chfr	6.0413	5.66154	8.78283	7.07499	8.6763	6.30303	5.64448	3.53126	5.95343	4.49463	4.09146	5.02511	Chfr
Gm9845	ENSMUSG00000050533	0.0166902	2.33027	0.00530841	0.941918	0.999917	0.571536	2.33027	6.70102	0.00963577	0.0405227	0.554845	2.33027	7.39571	0.00653795	0.0324615	Gm9845	3.64117	2.42734	3.9764	3.70447	3.59074	3.49852	2.711	1.97022	2.28659	2.12178	2.34746	2.16365	Gm9845
Rgag1	ENSMUSG00000085584	0.523292	0.780076	2.4813	0.115207	0.999917	0.829056	0.780076	6.69943	0.00964436	0.0405484	0.305764	0.780076	1.01939	0.312664	0.489351	Rgag1	0.734706	0.29759	0.647218	0.342823	0.294095	0.553807	0.38958	0.304053	0.351196	0.307332	0.306719	0.248042	Rgag1
Kcna1	ENSMUSG00000047976	-0.259806	5.49828	1.17247	0.278895	0.999917	-0.602392	5.49828	6.69374	0.00967521	0.0406677	-0.342586	5.49828	2.64912	0.103607	0.23354	Kcna1	3.88645	3.58425	4.39501	4.64909	5.30791	6.16498	3.28783	3.78678	8.46717	4.21139	5.61941	7.37878	Kcna1
Zdhhc12	ENSMUSG00000015335	-0.243773	3.44329	0.639319	0.423958	0.999917	-0.768132	3.44329	6.68982	0.00969652	0.0407468	-0.524359	3.44329	3.84703	0.0498342	0.140753	Zdhhc12	3.40969	4.56525	5.54354	4.43807	5.98591	5.71367	5.55863	9.73644	4.04996	8.3843	9.48268	4.91448	Zdhhc12
Znfx1	ENSMUSG00000039501	-0.00347355	4.74438	0.000141478	0.99051	0.999917	-0.738943	4.74438	6.68274	0.00973508	0.0408983	-0.735469	4.74438	8.03089	0.00459863	0.0252156	Znfx1	2.35199	2.80972	2.55151	2.45498	2.95807	2.52104	2.56164	2.49579	7.42299	2.69724	2.69667	5.89661	Znfx1
Atp5e	ENSMUSG00000016252	0.200809	7.5364	1.08552	0.297466	0.999917	0.472446	7.5364	6.68019	0.00974905	0.0409465	0.271637	7.5364	2.57115	0.108829	0.241783	Atp5e	134.516	109.114	136.41	121.168	110.992	115.276	102.158	104.833	64.6647	96.7677	92.3925	79.6827	Atp5e
Foxp1	ENSMUSG00000030067	-0.0200718	4.5842	0.00858274	0.926187	0.999917	-0.543311	4.5842	6.6788	0.00975665	0.0409565	-0.52324	4.5842	7.48184	0.00623244	0.0313075	Foxp1	1.03687	1.88645	1.3154	1.3935	1.45159	1.63267	1.36455	1.55371	2.63877	1.61821	1.87535	2.37655	Foxp1
Mcm5	ENSMUSG00000005410	-0.256132	1.83183	0.357263	0.55003	0.999917	-1.08577	1.83183	6.67871	0.00975711	0.0409565	-0.829638	1.83183	4.88072	0.0271584	0.0915302	Mcm5	0.630383	0.830469	0.552985	0.74255	0.884849	0.763145	0.872866	0.620388	2.92409	0.56302	0.895375	2.12471	Mcm5
Lca5	ENSMUSG00000032258	0.0239772	2.71622	0.0109491	0.916663	0.999917	0.567998	2.71622	6.67838	0.00975893	0.0409565	0.544021	2.71622	7.15484	0.00747619	0.0358402	Lca5	1.55762	1.64992	1.57759	1.58145	1.66254	1.67098	1.48178	0.66341	1.34836	0.82173	1.08034	1.35773	Lca5
Hdhd2	ENSMUSG00000025421	0.0933685	8.37214	0.314685	0.574819	0.999917	0.407833	8.37214	6.67788	0.00976165	0.0409574	0.314465	8.37214	4.6386	0.0312605	0.10129	Hdhd2	81.4435	70.6941	84.7247	78.4397	78.8541	74.5766	69.8688	61.1225	49.2819	61.6028	60.535	54.1672	Hdhd2
Smg6	ENSMUSG00000038290	0.0211881	3.89013	0.00831398	0.927349	0.999917	-0.582642	3.89013	6.67692	0.00976693	0.0409691	-0.60383	3.89013	8.65872	0.00325499	0.0197421	Smg6	1.54485	1.32858	1.51574	1.35714	1.5646	1.51966	1.42968	1.46007	3.04021	1.4286	2.07758	2.74871	Smg6
1810049J17Rik	ENSMUSG00000097221	0.0459864	4.44907	0.0644872	0.799539	0.999917	0.44558	4.44907	6.67626	0.00977054	0.0409737	0.399593	4.44907	6.28007	0.0122104	0.0517754	1810049J17Rik	62.3672	44.689	54.9535	52.331	57.5548	59.4283	44.365	37.0729	42.363	33.2875	36.8803	42.9363	1810049J17Rik
Txnl4a	ENSMUSG00000057130	0.146398	7.17721	0.770804	0.379969	0.999917	0.408917	7.17721	6.67341	0.00978619	0.0410289	0.262519	7.17721	3.2105	0.0731669	0.18375	Txnl4a	77.2886	68.604	85.432	76.4969	70.8665	73.1486	63.7002	61.936	49.8704	57.4091	57.5446	53.1328	Txnl4a
Gm5523	ENSMUSG00000097711	-0.293596	2.00768	0.801215	0.37073	0.999917	-0.821364	2.00768	6.67059	0.00980165	0.0410831	-0.527769	2.00768	3.44173	0.0635692	0.166512	Gm5523	2.47276	2.33528	3.79602	3.71054	2.54834	2.44236	5.4409	5.77452	4.59816	4.24449	6.18386	3.56705	Gm5523
Efcab6	ENSMUSG00000022441	-0.162734	1.57103	0.317488	0.573121	0.999917	-0.716687	1.57103	6.66955	0.00980741	0.0410968	-0.553953	1.57103	4.93613	0.0263008	0.0896362	Efcab6	0.246466	0.411428	0.387588	0.484008	0.3639	0.346955	0.396477	0.466065	0.736049	0.424151	0.425669	0.758482	Efcab6
Fbxo22	ENSMUSG00000032309	0.0632959	6.15015	0.16078	0.68844	0.999917	0.387139	6.15015	6.6663	0.0098253	0.0411535	0.323843	6.15015	5.45756	0.0194838	0.0726472	Fbxo22	34.3213	32.4659	34.1042	33.9182	34.3388	31.6198	31.2781	23.5825	29.2396	21.7867	22.4599	27.9444	Fbxo22
Traf7	ENSMUSG00000052752	0.00381675	6.90609	0.000624452	0.980064	0.999917	0.374083	6.90609	6.66618	0.00982598	0.0411535	0.370266	6.90609	7.65088	0.00567446	0.0292493	Traf7	23.5311	20.7757	23.9346	23.9148	23.9337	23.3366	21.3235	17.0476	17.2733	17.0558	16.1056	17.4291	Traf7
Rusc1	ENSMUSG00000041263	0.0381556	5.94995	0.0102113	0.91951	0.999917	-0.965127	5.94995	6.66121	0.00985341	0.0412579	-1.00328	5.94995	8.76085	0.00307766	0.018983	Rusc1	9.81079	13.6244	11.5908	12.3197	11.3748	11.1109	11.48	10.9166	42.0141	10.2945	11.2389	39.0314	Rusc1
Nprl3	ENSMUSG00000020289	0.112448	6.09415	0.531052	0.466165	0.999917	0.378568	6.09415	6.66014	0.0098593	0.0412719	0.266119	6.09415	3.8475	0.0498202	0.140751	Nprl3	10.3323	9.6496	11.0116	9.87984	9.90528	9.94113	9.21797	7.07104	8.45282	7.50157	7.05662	8.47496	Nprl3
Ubxn4	ENSMUSG00000026353	-0.0276003	5.45778	0.0205128	0.886114	0.999917	-0.482019	5.45778	6.65929	0.00986401	0.041275	-0.454419	5.45778	7.13681	0.00755172	0.0361071	Ubxn4	9.26083	9.46957	8.9191	9.54963	8.84344	9.4757	10.3174	14.1363	9.84351	13.0288	14.0954	10.7742	Ubxn4
Slc22a18	ENSMUSG00000000154	0.0548394	-0.406243	0.0084986	0.926549	0.999917	-1.46083	-0.406243	6.6591	0.00986508	0.041275	-1.51567	-0.406243	8.84893	0.0029326	0.0183439	Slc22a18	0.0896878	0.179368	0.435996	0.195756	0.141809	0.123249	0.439651	0.921554	0.282238	0.821063	0.630734	0.414011	Slc22a18
Hist2h3c1	ENSMUSG00000093769	0.0700273	4.11929	0.130629	0.717781	0.999917	0.476151	4.11929	6.65572	0.00988379	0.0413428	0.406124	4.11929	5.65381	0.0174175	0.0668768	Hist2h3c1	11.2924	10.2437	11.5137	10.5039	12.396	10.2874	9.61317	7.27536	6.66641	9.12428	8.23065	6.8204	Hist2h3c1
Ccdc92b	ENSMUSG00000069814	-0.21973	3.07593	0.958986	0.327442	0.999917	-0.558942	3.07593	6.65427	0.00989187	0.041366	-0.339212	3.07593	3.01512	0.0824911	0.199303	Ccdc92b	1.40531	1.87367	1.76331	1.67137	2.06981	2.43381	1.81015	1.89713	3.02901	1.92569	2.33418	2.91278	Ccdc92b
Gm15884	ENSMUSG00000087327	0.153092	5.53786	0.812356	0.367425	0.999917	0.416528	5.53786	6.65205	0.00990418	0.0414069	0.263436	5.53786	3.10406	0.0780975	0.192286	Gm15884	86.1478	80.9923	85.7746	81.593	77.9438	77.002	72.5099	67.8799	60.8077	63.1374	60.4357	52.2361	Gm15884
Galntl6	ENSMUSG00000096914	-0.40542	0.0699547	0.862407	0.353066	0.999917	-1.07786	0.0699547	6.64967	0.0099174	0.0414516	-0.672435	0.0699547	3.36559	0.0665716	0.172115	Galntl6	0.226594	0.37183	0.24974	0.236719	0.377963	0.479054	0.434985	0.309352	0.797835	0.326921	0.591762	0.947646	Galntl6
Dnajc18	ENSMUSG00000024350	-0.0382932	5.1513	0.0516543	0.820209	0.999917	-0.419865	5.1513	6.64766	0.00992862	0.0414879	-0.381572	5.1513	6.61676	0.0101024	0.0451765	Dnajc18	5.44017	6.03444	6.56672	5.57371	6.6659	6.4518	6.4295	7.70606	8.20378	7.07526	8.31309	7.65226	Dnajc18
Hexdc	ENSMUSG00000039307	-0.243775	3.76208	1.40364	0.236115	0.999917	-0.512236	3.76208	6.6449	0.00994399	0.0415415	-0.268461	3.76208	2.23906	0.134562	0.279015	Hexdc	2.28369	2.22559	2.46238	2.29444	2.46127	3.33999	3.08217	2.51413	3.94792	3.11047	3.14083	3.41354	Hexdc
Camkk2	ENSMUSG00000029471	-0.0423193	6.00985	0.0307472	0.860806	0.999917	-0.606162	6.00985	6.64438	0.00994689	0.041543	-0.563843	6.00985	6.95915	0.00833917	0.0391739	Camkk2	8.47889	14.0761	10.1753	10.8021	11.8289	12.1108	11.0236	11.4716	23.3463	12.8227	11.303	22.5602	Camkk2
Glmp	ENSMUSG00000001418	-0.255648	6.12536	0.875107	0.349545	0.999917	-0.685908	6.12536	6.64218	0.0099592	0.0415839	-0.43026	6.12536	3.20427	0.0734465	0.184303	Glmp	7.42556	9.87112	9.98694	8.62479	9.88549	12.2571	13.2364	17.2792	8.6702	17.2727	17.1083	9.49116	Glmp
Pdpn	ENSMUSG00000028583	-0.103029	4.06616	0.112402	0.737425	0.999917	-0.774167	4.06616	6.64002	0.00997129	0.0416106	-0.671138	4.06616	6.09976	0.01352	0.0556711	Pdpn	7.8653	5.89814	7.24675	6.82778	7.43202	7.45816	8.80521	12.7335	5.8224	15.7159	15.4644	7.32888	Pdpn
Cotl1	ENSMUSG00000031827	0.32167	5.51786	2.13026	0.144416	0.999917	0.539138	5.51786	6.63987	0.00997212	0.0416106	0.217468	5.51786	1.25209	0.263154	0.436485	Cotl1	46.2109	33.1457	26.2498	27.3142	34.1199	31.0199	22.7971	21.6823	28.9718	17.8785	29.2865	19.9032	Cotl1
Fer	ENSMUSG00000000127	-0.10407	3.99822	0.307729	0.579077	0.999917	-0.466684	3.99822	6.63967	0.00997324	0.0416106	-0.362613	3.99822	4.86509	0.0274054	0.0921543	Fer	3.78221	4.31812	3.58702	4.82025	4.52964	3.64792	4.07287	5.58438	5.36885	4.77483	4.78769	5.56374	Fer
Nwd2	ENSMUSG00000090061	-0.0674406	3.68099	0.0263431	0.871065	0.999917	-1.05987	3.68099	6.63917	0.00997602	0.0416116	-0.992432	3.68099	7.15646	0.00746946	0.0358184	Nwd2	0.727785	0.804511	0.99059	1.13963	0.947957	0.913818	0.609145	0.714335	3.98656	0.805094	0.971138	2.27002	Nwd2
Olfr286	ENSMUSG00000059460	-0.138655	2.70891	0.4091	0.522427	0.999917	0.537293	2.70891	6.63676	0.00998954	0.0416574	0.675947	2.70891	12.3963	0.000430183	0.00442783	Olfr286	7.83139	6.60759	7.85209	7.90545	8.72795	9.39618	7.33424	5.90425	4.13965	4.86421	4.39595	5.34207	Olfr286
Ccdc112	ENSMUSG00000071855	0.0530201	0.611745	0.0206411	0.885761	0.999917	-0.902286	0.611745	6.63563	0.0099959	0.0416733	-0.955306	0.611745	9.04776	0.00263017	0.0169707	Ccdc112	0.288804	0.427839	0.45039	0.453589	0.186384	0.365376	0.514807	0.578083	0.944243	0.847524	0.640323	0.521977	Ccdc112
Mthfd2l	ENSMUSG00000029376	0.122284	4.22188	0.350814	0.553653	0.999917	0.505902	4.22188	6.63319	0.0100096	0.0417197	0.383618	4.22188	4.44287	0.0350473	0.10976	Mthfd2l	10.6342	7.76704	11.1831	9.86441	9.17208	10.4529	7.52709	7.40579	6.03517	6.58843	7.87435	5.51619	Mthfd2l
Manf	ENSMUSG00000032575	-0.0828189	4.65531	0.0779507	0.780094	0.999917	-0.747058	4.65531	6.63226	0.0100148	0.041731	-0.664239	4.65531	6.39219	0.0114624	0.0495271	Manf	4.83151	5.55758	6.16407	5.15344	5.47147	7.23031	5.93321	11.8852	4.89087	10.749	11.2606	5.29259	Manf
Ubtd2	ENSMUSG00000044949	-0.109776	3.36393	0.281134	0.595959	0.999917	0.50968	3.36393	6.63094	0.0100222	0.0417512	0.619456	3.36393	11.5139	0.000690761	0.00635144	Ubtd2	11.6857	9.98083	12.1542	13.9575	14.5132	12.7631	8.58319	7.00449	7.97106	6.9353	7.2368	9.29306	Ubtd2
Cerk	ENSMUSG00000035891	0.0559572	6.45016	0.124906	0.723773	0.999917	0.387024	6.45016	6.629	0.0100332	0.0417861	0.331066	6.45016	5.67546	0.0172039	0.0662412	Cerk	18.9483	21.5526	21.2027	20.9747	21.814	21.6347	16.4315	14.5814	17.7164	13.4344	14.6294	16.0047	Cerk
Samd11	ENSMUSG00000096351	-0.0800155	3.49081	0.135382	0.712916	0.999917	-0.541261	3.49081	6.62827	0.0100373	0.0417926	-0.461245	3.49081	5.84769	0.0155975	0.0617046	Samd11	3.24091	4.18291	3.30167	3.77553	4.0246	3.72833	3.86458	4.27145	7.36649	4.11057	4.20596	5.49537	Samd11
Casp6	ENSMUSG00000027997	-0.000230599	4.52933	1.58825e-06	0.998994	0.999917	0.448139	4.52933	6.62674	0.0100459	0.0418179	0.448369	4.52933	7.76498	0.00532689	0.0279862	Casp6	15.698	14.7907	16.2068	17.1455	15.1385	13.5181	17.4327	11.5505	9.78396	10.736	11.6823	11.317	Casp6
Grpel1	ENSMUSG00000029198	0.145695	7.09579	0.810313	0.368028	0.999917	0.39564	7.09579	6.62624	0.0100487	0.041819	0.249945	7.09579	3.08795	0.0788742	0.193586	Grpel1	46.6662	43.8279	44.407	43.3944	41.4235	38.1311	42.4391	35.5643	29.5494	33.1856	32.3771	34.3405	Grpel1
Tmem55b	ENSMUSG00000035953	0.0654893	7.91832	0.192878	0.660532	0.999917	0.364108	7.91832	6.62079	0.0100795	0.0419303	0.298619	7.91832	5.21213	0.0224298	0.0801989	Tmem55b	60.5745	62.7124	59.1743	63.0148	58.3427	59.378	56.1454	45.6574	44.7972	45.2417	46.4302	46.3899	Tmem55b
Tmc7	ENSMUSG00000042246	-0.347917	3.86857	2.37435	0.123343	0.999917	-0.56141	3.86857	6.6206	0.0100806	0.0419303	-0.213494	3.86857	1.18126	0.2771	0.451785	Tmc7	2.01264	1.83648	2.06662	2.29616	2.50715	2.48704	2.89632	3.31031	2.33371	3.00988	3.23649	2.07144	Tmc7
Tmem52	ENSMUSG00000023153	0.226618	2.28378	0.933668	0.333912	0.999917	0.579475	2.28378	6.61579	0.0101079	0.0420331	0.352857	2.28378	2.83222	0.0923907	0.216065	Tmem52	5.59336	4.85329	4.94068	3.71416	4.75284	4.72774	4.62913	3.17218	2.93361	2.43835	3.84313	4.26913	Tmem52
Hapln3	ENSMUSG00000030606	-0.697932	0.866255	2.00044	0.157253	0.999917	-1.23867	0.866255	6.61348	0.010121	0.0420769	-0.540739	0.866255	1.65664	0.198057	0.360977	Hapln3	0.698914	0.692911	0.687774	0.521531	1.77299	0.591045	1.65315	2.51099	1.01511	1.27246	2.32068	0.689376	Hapln3
1500015O10Rik	ENSMUSG00000026051	0.400655	0.68192	0.561392	0.4537	0.999917	-1.33919	0.68192	6.61144	0.0101326	0.0421146	-1.73984	0.68192	13.21	0.000278464	0.00320684	1500015O10Rik	1.11036	0.721228	1.48602	0.745697	0.501611	0.821615	1.29414	3.86951	0.537566	3.5854	3.76969	1.44567	1500015O10Rik
Dgkg	ENSMUSG00000022861	-0.0815773	4.43867	0.0457028	0.830717	0.999917	-0.968521	4.43867	6.61074	0.0101365	0.0421202	-0.886944	4.43867	6.80075	0.00911198	0.0419623	Dgkg	2.2367	3.32576	2.69886	3.18094	3.13112	2.89026	2.68263	2.16024	10.4276	2.80539	2.9263	8.5191	Dgkg
Virma	ENSMUSG00000040720	-0.0970532	3.19057	0.0497056	0.823576	0.999917	-1.10843	3.19057	6.61026	0.0101393	0.042121	-1.01138	3.19057	6.79187	0.00915737	0.0421357	Virma	0.874249	0.724312	0.95548	0.942307	0.91179	1.02835	0.832105	0.801515	4.14373	0.853125	0.717159	2.65722	Virma
Bag4	ENSMUSG00000037316	-0.0157144	4.63559	0.00330221	0.954175	0.999917	-0.686293	4.63559	6.60753	0.0101549	0.042174	-0.670578	4.63559	7.64832	0.00568251	0.0292816	Bag4	4.14272	3.99625	4.28084	5.0078	4.80931	3.85413	3.43471	4.2747	10.8134	4.09441	4.62591	9.05107	Bag4
Oaz2	ENSMUSG00000040652	0.0503198	8.75791	0.0961516	0.756498	0.999917	0.395346	8.75791	6.60712	0.0101572	0.042174	0.345026	8.75791	5.88505	0.01527	0.0609162	Oaz2	164.957	148.775	178.565	161.931	173.857	175.566	135.965	125.517	114.034	122.315	130.155	109.942	Oaz2
Grem2	ENSMUSG00000050069	-0.0101162	-0.51692	0.000456223	0.982959	0.999917	-1.1288	-0.51692	6.60013	0.0101972	0.0423292	-1.11868	-0.51692	8.0416	0.00457153	0.0251283	Grem2	0.0925736	0.100569	0.147376	0.169627	0.0557608	0.16962	0.073341	0.182555	0.306032	0.174549	0.319278	0.232131	Grem2
Gm4631	ENSMUSG00000078899	0.0940364	7.32411	0.319477	0.571922	0.999917	0.405428	7.32411	6.59852	0.0102063	0.0423565	0.311392	7.32411	4.54839	0.0329498	0.105162	Gm4631	43.6489	36.1761	45.5758	40.8312	42.331	42.3772	34.3639	30.0644	27.2073	33.0055	31.7802	30.2332	Gm4631
Kcng2	ENSMUSG00000059852	-0.118819	1.99133	0.139456	0.708822	0.999917	-0.791185	1.99133	6.59328	0.0102364	0.0424667	-0.672366	1.99133	5.85891	0.0154984	0.0614235	Kcng2	0.747478	1.1226	1.09472	1.05015	0.791795	1.2279	1.28647	1.36033	2.53658	1.34672	0.900073	2.26065	Kcng2
Rfx1	ENSMUSG00000031706	-0.336926	2.40831	1.63659	0.200794	0.999917	-0.653336	2.40831	6.593	0.0102381	0.0424667	-0.31641	2.40831	1.92831	0.164943	0.318565	Rfx1	0.821755	1.23925	0.793756	1.39726	0.984391	1.37879	1.15211	0.948723	1.98637	1.55035	1.37031	1.45861	Rfx1
Plxdc2	ENSMUSG00000026748	-0.258768	3.28578	1.45053	0.228442	0.999917	-0.53242	3.28578	6.59118	0.0102485	0.0424993	-0.273653	3.28578	2.14427	0.143103	0.290115	Plxdc2	0.909375	1.24695	1.20874	1.24792	1.39276	1.32078	1.49251	1.61085	1.31981	1.77297	1.47375	1.64385	Plxdc2
Ube2g2	ENSMUSG00000009293	0.07618	6.35019	0.22829	0.632795	0.999917	0.38867	6.35019	6.58901	0.010261	0.0425403	0.31249	6.35019	4.98163	0.0256179	0.0878573	Ube2g2	39.5826	33.9576	41.0287	40.6264	38.6696	37.1485	31.4799	25.3254	28.6495	25.6584	28.8657	33.0945	Ube2g2
Zfr2	ENSMUSG00000034949	-0.0956396	4.44249	0.0677215	0.794684	0.999917	-0.929403	4.44249	6.58836	0.0102648	0.0425451	-0.833763	4.44249	6.50261	0.0107716	0.0474693	Zfr2	1.77084	2.45253	2.03359	2.00247	2.63716	2.07978	2.34452	1.94747	7.18081	2.04138	2.02232	6.55856	Zfr2
Faddos	ENSMUSG00000073778	0.420711	1.57062	2.30515	0.128946	0.999917	0.682934	1.57062	6.58659	0.010275	0.0425723	0.262223	1.57062	1.10184	0.293862	0.469903	Faddos	3.91428	2.82889	4.2306	3.33577	2.77639	2.64761	2.38014	2.08446	1.59075	2.48314	3.01621	1.7262	Faddos
Kcnip4	ENSMUSG00000029088	-0.207269	4.48862	0.951698	0.329287	0.999917	-0.527629	4.48862	6.58632	0.0102765	0.0425723	-0.32036	4.48862	2.96224	0.0852297	0.203815	Kcnip4	4.13561	6.26237	4.74518	6.66911	5.2678	5.8394	5.95646	5.81455	10.209	6.01651	5.95533	7.55531	Kcnip4
Cdca5	ENSMUSG00000024791	0.615853	-0.234569	2.6033	0.106642	0.999917	0.955133	-0.234569	6.58188	0.0103022	0.0426678	0.339281	-0.234569	0.898348	0.343225	0.520455	Cdca5	0.325682	0.707624	0.574034	0.280828	0.441385	0.4144	0.290272	0.253517	0.186343	0.274719	0.22816	0.389768	Cdca5
Mfap1a	ENSMUSG00000068479	0.117767	6.78442	0.473793	0.491247	0.999917	-0.425825	6.78442	6.58103	0.0103071	0.0426774	-0.543592	6.78442	12.8132	0.000344189	0.00374514	Mfap1a	25.39	25.0392	20.5568	22.2444	22.3681	21.2011	22.9239	33.4454	27.2169	30.7904	33.3246	28.4832	Mfap1a
Gm12353	ENSMUSG00000078772	0.183869	2.42393	0.690737	0.405914	0.999917	0.545421	2.42393	6.57959	0.0103155	0.0427012	0.361552	2.42393	3.34848	0.0672671	0.173448	Gm12353	11.4033	11.8045	11.5992	11.2643	8.48113	11.9121	9.97757	8.57344	7.87718	7.70066	7.82383	6.34808	Gm12353
Gm2a	ENSMUSG00000000594	-0.217569	6.72439	0.528623	0.467186	0.999917	-0.750106	6.72439	6.57819	0.0103236	0.042724	-0.532537	6.72439	4.06589	0.0437575	0.128165	Gm2a	17.557	17.5801	22.6968	16.4248	23.5457	26.705	24.4247	39.1823	16.5021	38.2477	41.3674	19.1208	Gm2a
Gcn1l1	ENSMUSG00000041638	0.230256	4.45631	0.629546	0.427522	0.999917	-0.729487	4.45631	6.57762	0.0103269	0.042727	-0.959742	4.45631	13.6057	0.000225494	0.00273735	Gcn1l1	1.02945	1.2143	1.15273	1.01038	1.03079	0.914268	0.973657	1.19693	3.19869	1.22016	1.05262	2.60154	Gcn1l1
Fibcd1	ENSMUSG00000026841	0.230125	0.641681	0.360406	0.548281	0.999917	-0.931789	0.641681	6.57691	0.010331	0.0427331	-1.16191	0.641681	12.1854	0.000481652	0.00484492	Fibcd1	0.299994	0.208996	0.207447	0.243822	0.227094	0.170843	0.187887	0.31052	0.640191	0.195522	0.432563	0.673694	Fibcd1
Mir7662	ENSMUSG00000099185	0.585899	0.470549	3.66305	0.0556315	0.999917	0.758755	0.470549	6.57341	0.0103513	0.0428048	0.172856	0.470549	0.373451	0.541129	0.699742	Mir7662	35.9949	22.452	32.3141	24.5034	23.9634	19.0915	14.6336	18.8761	17.3431	14.6642	20.2141	14.8991	Mir7662
Mfap1b	ENSMUSG00000048222	0.144706	6.82832	0.711182	0.399052	0.999917	-0.426976	6.82832	6.57303	0.0103536	0.0428048	-0.571682	6.82832	14.0594	0.000177125	0.00228099	Mfap1b	33.1129	32.3451	26.3486	28.4982	28.5099	26.8299	28.8285	43.2603	35.3745	39.3984	43.6005	36.7647	Mfap1b
Epb41l4b	ENSMUSG00000028434	-0.402915	3.11677	1.51205	0.218826	0.999917	-0.817604	3.11677	6.57197	0.0103597	0.0428135	-0.414689	3.11677	2.11099	0.146245	0.294564	Epb41l4b	0.669702	0.626188	0.765499	0.978699	1.04907	0.856561	0.821691	0.495582	2.10997	0.819526	0.93224	1.63717	Epb41l4b
G3bp2	ENSMUSG00000029405	-0.0202466	6.73432	0.00421851	0.948214	0.999917	-0.784919	6.73432	6.57177	0.0103609	0.0428135	-0.764673	6.73432	7.57961	0.00590323	0.0300638	G3bp2	17.5103	20.2713	14.8606	17.7371	17.6736	17.4678	19.4604	16.1563	54.6552	17.0809	18.8865	43.0382	G3bp2
Pcsk1	ENSMUSG00000021587	0.00435465	0.974903	7.4653e-05	0.993106	0.999917	-1.26528	0.974903	6.57099	0.0103654	0.0428215	-1.26963	0.974903	8.15885	0.00428515	0.0240074	Pcsk1	0.47542	0.306369	0.340589	0.38048	0.354376	0.42466	0.360171	0.288659	1.65931	0.39277	0.403516	1.76787	Pcsk1
Arnt2	ENSMUSG00000015709	-0.0384468	6.5797	0.0414912	0.838593	0.999917	-0.469101	6.5797	6.56935	0.010375	0.04285	-0.430654	6.5797	6.67321	0.00978728	0.0441533	Arnt2	13.4514	14.6609	13.1476	14.5465	14.8562	15.3054	12.9235	13.7488	26.1553	14.7776	16.1805	22.3179	Arnt2
Gm16278	ENSMUSG00000084862	-0.0233164	4.36788	0.0146014	0.903821	0.999917	0.470241	4.36788	6.56269	0.0104139	0.0429879	0.493558	4.36788	8.46349	0.00362347	0.0213369	Gm16278	11.5135	9.78739	12.4494	12.1973	12.8562	11.3829	10.212	6.3938	9.83349	6.61179	6.81998	9.97893	Gm16278
Sec11a	ENSMUSG00000025724	-0.00807057	4.42312	0.00111409	0.973373	0.999917	-0.602349	4.42312	6.56255	0.0104147	0.0429879	-0.594278	4.42312	7.7255	0.00544463	0.0284044	Sec11a	3.67343	3.7549	4.07561	3.64445	3.3567	4.4132	4.25625	6.29342	3.85966	6.56177	7.06171	4.09367	Sec11a
Prpf38b	ENSMUSG00000027881	-0.0539278	3.46133	0.0714899	0.78918	0.999917	-0.498547	3.46133	6.56212	0.0104172	0.0429879	-0.44462	3.46133	6.32795	0.011885	0.0508301	Prpf38b	2.31936	1.95344	1.60183	2.17913	2.11755	2.05055	1.94432	2.24985	2.97891	2.25259	3.02857	2.95323	Prpf38b
Orai2	ENSMUSG00000039747	-0.0646288	3.81243	0.0378607	0.845723	0.999917	-0.834014	3.81243	6.56184	0.0104188	0.0429879	-0.769385	3.81243	6.81901	0.00901924	0.0416876	Orai2	1.46231	4.15751	2.57286	2.57474	3.31209	3.28495	2.4906	3.24647	7.47281	3.04148	3.11865	7.13038	Orai2
Mdk	ENSMUSG00000027239	-0.180049	5.47281	0.24782	0.618614	0.999917	-0.911711	5.47281	6.56092	0.0104243	0.0429994	-0.731663	5.47281	5.20217	0.0225587	0.0804759	Mdk	22.81	22.5245	26.3814	20.6877	27.47	27.6139	33.9178	64.301	16.8131	52.0746	57.1489	22.8316	Mdk
Rnf182	ENSMUSG00000044164	0.1083	5.31535	0.344743	0.557104	0.999917	0.448785	5.31535	6.55999	0.0104297	0.043011	0.340485	5.31535	4.40628	0.0358069	0.111584	Rnf182	13.8863	10.8913	13.72	12.7044	13.0286	12.3404	10.5215	9.73092	8.07347	9.61878	10.1049	7.73001	Rnf182
Pgam2	ENSMUSG00000020475	0.0951827	1.03797	0.0809586	0.776002	0.999917	-0.816437	1.03797	6.555	0.010459	0.0431208	-0.911619	1.03797	9.86903	0.00168084	0.0122212	Pgam2	1.05474	2.16034	2.29969	1.95736	1.45017	1.84854	1.75751	2.4845	4.19813	1.80214	3.69207	3.7163	Pgam2
Coq2	ENSMUSG00000029319	0.0160905	6.90709	0.00919823	0.923594	0.999917	0.407135	6.90709	6.55386	0.0104657	0.0431377	0.391044	6.90709	7.07353	0.00782308	0.037212	Coq2	48.4007	44.2606	61.9293	52.9898	54.9915	55.1008	44.9047	35.9962	36.7057	41.275	35.7849	37.979	Coq2
Tle1	ENSMUSG00000008305	-0.0848766	7.50283	0.28381	0.594215	0.999917	0.385974	7.50283	6.55096	0.0104827	0.0431972	0.47085	7.50283	11.4255	0.000724416	0.00656141	Tle1	22.4422	21.7204	24.0314	24.5758	25.7744	21.7713	25.8905	15.6719	17.954	16.3432	15.0303	19.4105	Tle1
Gm3699	ENSMUSG00000094955	0.377845	2.89233	3.23679	0.0720014	0.999917	0.513731	2.89233	6.54916	0.0104934	0.0432301	0.135886	2.89233	0.525758	0.468396	0.638991	Gm3699	132.354	98.7673	125.851	94.3775	99.9501	98.1794	80.9901	77.0394	68.9463	88.2168	88.1443	79.0301	Gm3699
Ammecr1l	ENSMUSG00000041915	0.0137013	5.29532	0.00595149	0.938507	0.999917	0.431495	5.29532	6.54464	0.0105201	0.0433291	0.417794	5.29532	7.17744	0.00738259	0.0355058	Ammecr1l	9.06279	10.037	8.82868	9.36348	9.98363	9.18332	9.04213	4.79867	8.15243	6.08158	6.96539	7.65609	Ammecr1l
Ogg1	ENSMUSG00000030271	0.128646	4.40718	0.507702	0.476135	0.999917	0.439896	4.40718	6.54007	0.0105471	0.0434297	0.31125	4.40718	3.81926	0.0506667	0.14227	Ogg1	12.935	11.0428	12.4627	13.6501	11.9094	10.1152	9.68879	8.06687	8.92877	9.16778	8.92805	8.1983	Ogg1
Gm14418	ENSMUSG00000078867	0.142617	4.94944	0.646104	0.421509	0.999917	0.431689	4.94944	6.53939	0.0105512	0.0434354	0.289071	4.94944	3.42019	0.0644035	0.168	Gm14418	15.4178	13.634	15.2783	14.6195	15.1136	13.7344	11.2239	10.1417	9.62509	11.0641	11.9857	10.0528	Gm14418
Coro1c	ENSMUSG00000004530	-0.156886	5.22619	0.40915	0.522401	0.999917	-0.609732	5.22619	6.5389	0.0105541	0.0434364	-0.452846	5.22619	4.39371	0.0360718	0.112175	Coro1c	2.72245	3.65281	2.91676	3.23256	3.78509	3.41437	3.61659	3.47016	6.75529	3.16135	3.22463	6.61991	Coro1c
Usf1	ENSMUSG00000026641	0.110019	6.23019	0.435981	0.509069	0.999917	0.404622	6.23019	6.53776	0.0105608	0.0434466	0.294603	6.23019	4.04878	0.0442032	0.129147	Usf1	31.451	30.4445	30.5579	27.9259	32.9683	28.8007	26.7467	19.1838	20.5635	24.0685	25.8736	22.8697	Usf1
Zfp558	ENSMUSG00000074500	-0.0524154	0.759998	0.0273945	0.86854	0.999917	0.79677	0.759998	6.53759	0.0105619	0.0434466	0.849185	0.759998	8.71254	0.00316029	0.0193108	Zfp558	0.424983	0.493976	0.736048	0.581393	0.699035	0.429274	0.611871	0.193399	0.374091	0.301709	0.232544	0.447129	Zfp558
Gm5641	ENSMUSG00000069014	0.010342	2.88106	0.00186539	0.96555	0.999917	-0.591123	2.88106	6.53541	0.0105748	0.043489	-0.601465	2.88106	8.18511	0.00422355	0.0237372	Gm5641	4.01957	4.4889	3.6918	4.02422	3.42221	4.69751	4.29446	6.8114	5.45477	5.4541	7.34814	4.44049	Gm5641
Rbm28	ENSMUSG00000029701	0.0367194	4.71958	0.0343307	0.853005	0.999917	-0.490899	4.71958	6.53427	0.0105815	0.0435058	-0.527619	4.71958	9.0744	0.00259212	0.0168047	Rbm28	3.72564	4.93104	3.41631	3.64708	3.72242	3.9862	4.57487	5.51867	5.25137	5.71385	5.9616	4.85395	Rbm28
Fam216a	ENSMUSG00000029463	0.103565	7.3482	0.46276	0.496337	0.999917	0.36951	7.3482	6.53305	0.0105888	0.0435247	0.265945	7.3482	3.95765	0.0466589	0.13398	Fam216a	140.679	130.47	130.511	134.072	130.415	121.482	121.797	98.7185	96.3227	101.553	101.248	103.286	Fam216a
Stac2	ENSMUSG00000017400	-0.215016	3.11628	0.628901	0.427759	0.999917	-0.672116	3.11628	6.53164	0.0105972	0.0435484	-0.4571	3.11628	3.71813	0.0538245	0.148514	Stac2	2.13528	2.2579	1.97179	2.67848	2.82734	3.18164	1.43281	2.08627	5.06946	2.92641	3.10685	3.3737	Stac2
Ighm	ENSMUSG00000076617	-0.452063	4.04348	4.24458	0.0393759	0.999917	-0.540895	4.04348	6.52957	0.0106095	0.043588	-0.0888319	4.04348	0.218111	0.640483	0.776182	Ighm	7.80269	8.38702	9.25888	13.4785	10.6099	15.389	8.08645	9.03194	15.2175	12.294	10.9632	12.5512	Ighm
Mterf3	ENSMUSG00000021519	0.0511788	4.8704	0.0890257	0.765419	0.999917	0.41703	4.8704	6.52819	0.0106178	0.043611	0.365851	4.8704	5.87733	0.0153371	0.0610735	Mterf3	7.5187	6.99949	6.92364	8.01655	6.97278	6.1978	6.90788	4.71052	5.25895	4.87373	4.97993	6.1583	Mterf3
Npy5r	ENSMUSG00000044014	0.370669	-0.619356	0.450778	0.501966	0.999917	-1.29695	-0.619356	6.52652	0.0106278	0.0436295	-1.66762	-0.619356	12.6082	0.000384054	0.00409191	Npy5r	0.166469	0.177559	0.153331	0.0807427	0.105285	0.137257	0.192881	0.404298	0.495285	0.133812	0.258362	0.73429	Npy5r
Rassf4	ENSMUSG00000042129	-0.548468	-0.0231602	1.21831	0.269693	0.999917	-1.22333	-0.0231602	6.52646	0.0106281	0.0436295	-0.674858	-0.0231602	2.62932	0.104907	0.235433	Rassf4	0.0425042	0.0755597	0.136713	0.24739	0.0932643	0.105693	0.0649421	0.130454	0.145916	0.211503	0.306275	0.161947	Rassf4
Lrrtm4	ENSMUSG00000052581	0.0790117	1.15263	0.0379292	0.845585	0.999917	-1.0032	1.15263	6.5261	0.0106303	0.0436295	-1.08221	1.15263	9.22964	0.00238128	0.0157878	Lrrtm4	0.200532	0.306355	0.250123	0.273556	0.226478	0.264089	0.212241	0.169756	0.774473	0.386191	0.322169	0.861398	Lrrtm4
Zcchc11	ENSMUSG00000034610	0.198082	2.28111	0.787608	0.374824	0.999917	-0.544079	2.28111	6.52335	0.0106467	0.0436859	-0.742161	2.28111	14.4117	0.000146889	0.00200288	Zcchc11	0.554481	0.44948	0.449435	0.477639	0.44487	0.459213	0.34396	0.658822	0.817244	0.618046	0.67554	0.659797	Zcchc11
Efna5	ENSMUSG00000048915	-0.191166	2.48125	0.716302	0.39736	0.999917	-0.555418	2.48125	6.52102	0.0106607	0.0437324	-0.364253	2.48125	3.46126	0.0628225	0.165107	Efna5	1.00315	1.053	1.27109	1.50138	1.17395	1.50544	0.996263	1.37433	1.94601	1.52738	1.51983	1.54846	Efna5
Scrn1	ENSMUSG00000019124	-0.0940191	6.25002	0.0868876	0.768172	0.999917	-0.79927	6.25002	6.51949	0.0106699	0.043759	-0.70525	6.25002	6.19615	0.0128028	0.0535317	Scrn1	5.79355	8.78173	6.05641	7.38337	7.2926	7.13732	8.01822	6.38323	20.3104	6.53485	7.64183	18.4193	Scrn1
Gm13301	ENSMUSG00000096862	0.187046	3.98755	0.238898	0.625003	0.999917	-0.966615	3.98755	6.51806	0.0106785	0.0437752	-1.15366	3.98755	11.1887	0.00082299	0.00721482	Gm13301	4.94504	4.33941	5.10922	5.34698	4.90899	4.66017	2.4002	3.78066	17.9313	4.30409	7.24091	13.3763	Gm13301
Cntn3	ENSMUSG00000030075	0.185588	0.74003	0.16532	0.684305	0.999917	-1.12556	0.74003	6.51794	0.0106792	0.0437752	-1.31115	0.74003	10.6622	0.00109349	0.00890456	Cntn3	0.245261	0.224607	0.174944	0.136984	0.235026	0.190648	0.205347	0.118021	0.799452	0.431467	0.273951	0.709029	Cntn3
Ggh	ENSMUSG00000073987	-0.206341	4.50053	0.47497	0.490709	0.999917	-0.745642	4.50053	6.51346	0.0107061	0.0438741	-0.539301	4.50053	4.18235	0.040847	0.122511	Ggh	7.41013	8.93882	9.69028	8.76668	9.97185	9.55442	12.2829	18.7146	7.71688	17.9639	16.2583	8.58673	Ggh
Pisd	ENSMUSG00000023452	0.00970492	8.09183	0.00420004	0.948327	0.999917	0.362355	8.09183	6.51304	0.0107087	0.0438741	0.35265	8.09183	7.22639	0.00718395	0.0348679	Pisd	79.183	79.6733	79.8904	79.8497	82.5022	77.2519	82.0511	59.3796	61.2087	57.1545	56.0581	66.1416	Pisd
Coq9	ENSMUSG00000031782	0.155354	8.03239	1.01867	0.312834	0.999917	0.373081	8.03239	6.51215	0.010714	0.0438851	0.217727	8.03239	2.591	0.107473	0.239746	Coq9	96.939	98.8178	101.52	93.0952	92.188	89.6639	87.512	73.9437	68.1912	79.5303	72.9698	74.7746	Coq9
Cnot1	ENSMUSG00000036550	-0.0558042	4.43112	0.0361151	0.849278	0.999917	-0.732183	4.43112	6.50803	0.0107388	0.0439758	-0.676379	4.43112	6.75776	0.00933411	0.0426613	Cnot1	1.8457	2.11394	2.05339	2.2581	1.94554	2.14939	2.12789	1.9814	6.03676	1.97652	2.20007	4.26706	Cnot1
Slc35f3	ENSMUSG00000057060	-0.144183	3.45974	0.309636	0.577903	0.999917	-0.641423	3.45974	6.50741	0.0107426	0.0439802	-0.49724	3.45974	4.78189	0.0287605	0.0953139	Slc35f3	3.21981	3.76648	4.30258	4.7094	4.71792	4.40174	3.18199	3.95823	9.14444	3.69525	5.43734	6.60581	Slc35f3
Cenpl	ENSMUSG00000026708	0.130135	2.11247	0.289559	0.590503	0.999917	0.594128	2.11247	6.5066	0.0107475	0.0439872	0.463993	2.11247	4.60677	0.0318459	0.102538	Cenpl	1.18763	0.966516	0.939211	1.15208	0.933682	0.84075	0.914165	0.756388	0.555969	0.489034	0.733098	0.767359	Cenpl
Gm17139	ENSMUSG00000092006	-0.223088	3.04555	1.09555	0.295244	0.999917	-0.524424	3.04555	6.50624	0.0107497	0.0439872	-0.301336	3.04555	2.64364	0.103965	0.234057	Gm17139	11.671	13.1321	10.1492	12.4995	15.2382	16.2546	11.6046	16.3843	18.1417	13.0147	18.0611	15.7783	Gm17139
Arhgdig	ENSMUSG00000073433	-0.0631224	5.57151	0.108502	0.741857	0.999917	-0.473477	5.57151	6.50528	0.0107554	0.0439997	-0.410354	5.57151	5.90025	0.0151388	0.0605995	Arhgdig	10.1633	15.0245	12.3167	14.4553	13.3672	14.9105	10.663	18.4781	15.2492	17.7418	17.3155	14.8121	Arhgdig
Mrpl51	ENSMUSG00000030335	0.143037	7.50046	0.619355	0.431287	0.999917	0.439444	7.50046	6.49896	0.0107938	0.0441321	0.296407	7.50046	3.44875	0.0632996	0.166041	Mrpl51	66.462	57.0656	66.1281	59.8084	60.2462	60.8881	52.6292	51.8354	34.2191	46.4057	49.4979	42.2224	Mrpl51
Mcrip1	ENSMUSG00000061111	0.157611	8.02419	0.789892	0.374133	0.999917	0.428865	8.02419	6.49873	0.0107952	0.0441321	0.271254	8.02419	3.03258	0.0816081	0.197753	Mcrip1	245.458	223.811	245.457	228.666	224.57	218.927	198.953	191.813	138.877	184.18	188.402	147.58	Mcrip1
Acbd4	ENSMUSG00000056938	0.0750655	6.02993	0.18263	0.669123	0.999917	0.424979	6.02993	6.49838	0.0107973	0.0441321	0.349913	6.02993	5.14748	0.0232802	0.0820543	Acbd4	26.7299	21.0426	28.8325	26.4513	26.5563	24.38	21.5442	18.5609	15.8341	19.5861	19.2871	18.4592	Acbd4
Gm10516	ENSMUSG00000097316	0.0822423	1.40062	0.0743727	0.785073	0.999917	0.74383	1.40062	6.49791	0.0108001	0.0441321	0.661587	1.40062	5.95723	0.014657	0.0592194	Gm10516	0.874128	1.58028	1.19786	0.97731	1.57957	1.19444	0.950753	0.71965	0.864654	0.741021	0.373655	0.835895	Gm10516
Il18	ENSMUSG00000039217	0.151367	7.38401	0.869452	0.351107	0.999917	0.392931	7.38401	6.49772	0.0108013	0.0441321	0.241564	7.38401	2.86747	0.0903866	0.212793	Il18	273.045	274.298	267.294	269.163	241.045	239.569	245.859	211.712	179.841	210.282	207.604	187.613	Il18
Klhl3	ENSMUSG00000014164	-0.139862	0.729086	0.0799915	0.777309	0.999917	-1.2288	0.729086	6.4971	0.0108051	0.0441366	-1.08894	0.729086	6.36488	0.0116401	0.0500704	Klhl3	0.219855	0.493688	0.189478	0.493896	0.240461	0.328627	0.299084	0.443161	1.05931	0.196361	0.516316	1.31756	Klhl3
Apbb1	ENSMUSG00000037032	-0.0513483	8.11399	0.0294127	0.86383	0.999917	-0.748288	8.11399	6.49618	0.0108107	0.0441485	-0.696939	8.11399	6.85154	0.00885648	0.041156	Apbb1	68.2871	100.688	86.544	86.6547	91.2609	93.3031	88.1117	78.8486	233.574	89.0983	84.1832	221.784	Apbb1
Gstm7	ENSMUSG00000004035	0.178198	4.87787	1.15237	0.283053	0.999917	0.402991	4.87787	6.495	0.0108178	0.0441667	0.224793	4.87787	2.35555	0.124838	0.265055	Gstm7	21.871	22.7336	19.7732	19.9092	20.9781	17.9648	18.4423	14.5638	16.0793	14.6558	16.7573	16.6106	Gstm7
Gm2895	ENSMUSG00000091412	-0.38177	-0.0953531	0.679165	0.409874	0.999917	-1.12819	-0.0953531	6.49107	0.0108418	0.0442425	-0.746423	-0.0953531	3.6963	0.0545332	0.149813	Gm2895	0.180906	0.160798	0.1728	0.245686	0.13076	0.298321	0.236481	0.25911	0.634846	0.204661	0.210576	0.556724	Gm2895
Tpbg	ENSMUSG00000035274	-0.370797	3.22202	2.29422	0.129856	0.999917	-0.602761	3.22202	6.48971	0.0108501	0.0442652	-0.231964	3.22202	1.19227	0.274873	0.449278	Tpbg	1.90431	2.2446	1.56761	2.09829	2.34708	2.40831	3.13625	2.88092	2.17915	2.7361	3.56388	2.59045	Tpbg
Khdrbs1	ENSMUSG00000028790	-0.00158041	5.64916	5.49252e-05	0.994087	0.999917	-0.527755	5.64916	6.48778	0.0108619	0.0443023	-0.526175	5.64916	7.77438	0.00529925	0.0278947	Khdrbs1	7.36932	6.95562	5.58889	6.78778	6.69622	6.18501	7.34364	6.68751	13.7	7.36436	7.97488	11.1792	Khdrbs1
Nfs1	ENSMUSG00000027618	0.00209545	7.0623	0.000185028	0.989147	0.999917	0.372106	7.0623	6.48616	0.0108718	0.0443229	0.370011	7.0623	7.5134	0.00612418	0.0308963	Nfs1	42.0083	37.1495	44.3675	42.9646	46.1549	40.3806	38.1728	29.6666	30.7538	30.2135	30.4862	32.9073	Nfs1
5830444B04Rik	ENSMUSG00000084803	-0.0347308	2.5887	0.0265978	0.870449	0.999917	0.522489	2.5887	6.48607	0.0108723	0.0443229	0.55722	2.5887	8.66854	0.0032375	0.0196725	5830444B04Rik	1.21757	1.24046	1.30439	1.50576	1.29952	1.46119	0.990001	0.851341	0.945162	0.883962	0.773556	0.766928	5830444B04Rik
Ly6e	ENSMUSG00000022587	-0.137882	5.86422	0.613497	0.433474	0.999917	-0.433319	5.86422	6.48551	0.0108757	0.0443257	-0.295437	5.86422	3.64837	0.0561241	0.152825	Ly6e	17.3604	23.6893	23.7636	23.6451	24.2161	29.0482	20.1878	28.0541	31.226	27.6762	25.836	28.49	Ly6e
Dip2b	ENSMUSG00000023026	-0.0230553	4.84015	0.00755211	0.930749	0.999917	-0.65896	4.84015	6.48309	0.0108906	0.0443663	-0.635904	4.84015	7.31597	0.00683445	0.0335495	Dip2b	2.39924	2.56625	2.28624	2.51126	2.594	2.67088	2.2462	2.20724	5.95245	2.61104	2.63628	5.41869	Dip2b
Gm11730	ENSMUSG00000087057	0.411651	-0.212154	0.925665	0.335992	0.999917	1.06825	-0.212154	6.483	0.0108911	0.0443663	0.656597	-0.212154	2.74201	0.0977415	0.224239	Gm11730	1.57987	0.743436	1.80709	1.44242	0.965613	1.06424	0.745464	0.520856	0.425384	0.830025	0.991606	0.333661	Gm11730
Xrn2	ENSMUSG00000027433	-0.0478188	4.9986	0.0340682	0.853562	0.999917	-0.642896	4.9986	6.48104	0.0109031	0.0444042	-0.595077	4.9986	6.73329	0.00946301	0.0430941	Xrn2	6.28952	7.75782	5.39705	7.15253	5.97116	6.02799	8.02908	7.65565	15.1142	6.39522	7.12395	13.4794	Xrn2
Bahd1	ENSMUSG00000040007	-0.153338	4.177	0.332833	0.563996	0.999917	-0.658086	4.177	6.47946	0.0109128	0.0444327	-0.504748	4.177	4.65554	0.0309535	0.100674	Bahd1	2.75031	3.44302	2.94153	3.70953	3.66398	2.92825	3.48186	3.22484	7.52316	2.98015	3.50102	6.44746	Bahd1
Trac	ENSMUSG00000076928	0.122292	2.07644	0.250025	0.617057	0.999917	0.599672	2.07644	6.47814	0.0109209	0.0444547	0.47738	2.07644	4.77045	0.0289522	0.0957876	Trac	11.8454	11.3578	13.2683	11.5813	13.0621	12.9028	8.14675	8.62534	5.65681	8.66362	7.59977	7.94128	Trac
Ppp2r2c	ENSMUSG00000029120	-0.180599	5.77499	0.579243	0.446609	0.999917	-0.586633	5.77499	6.47766	0.0109239	0.0444557	-0.406034	5.77499	3.77977	0.0518759	0.14455	Ppp2r2c	7.61762	12.1415	9.87795	11.2271	12.3105	13.3469	8.90337	9.44439	21.7926	11.6512	12.0913	17.7862	Ppp2r2c
Vwa3a	ENSMUSG00000030889	-0.395212	0.225824	0.516073	0.472522	0.999917	-1.36456	0.225824	6.47655	0.0109307	0.0444705	-0.96935	0.225824	4.21375	0.0400975	0.121039	Vwa3a	0.0860285	0.182343	0.0541807	0.0706141	0.107623	0.254629	0.147452	0.203989	0.51494	0.159581	0.0962864	0.41409	Vwa3a
Hebp2	ENSMUSG00000019853	-0.00311545	3.58388	0.000197284	0.988793	0.999917	0.537877	3.58388	6.47618	0.010933	0.0444705	0.540993	3.58388	7.65625	0.00565759	0.0291991	Hebp2	6.29242	5.77229	9.59779	6.96487	8.52791	7.27978	6.70477	5.10537	3.94647	4.46719	5.81024	4.61354	Hebp2
Adgrl4	ENSMUSG00000039167	-0.189428	-0.870369	0.052705	0.818421	0.999917	-2.05015	-0.870369	6.47321	0.0109512	0.0445337	-1.86072	-0.870369	6.85094	0.00885945	0.0411581	Adgrl4	0.0443483	0.0867218	0.00907741	0.0774371	0.0961659	0.00812579	0.0395265	0.0579962	0.487188	0.0633747	0.0602254	0.336647	Adgrl4
Kpna6	ENSMUSG00000003731	0.0182173	3.92036	0.00643357	0.936071	0.999917	-0.560061	3.92036	6.46733	0.0109875	0.0446703	-0.578278	3.92036	8.31988	0.00392134	0.0226033	Kpna6	1.98644	1.93865	1.74589	1.92697	2.03787	1.99816	1.65822	1.86089	4.00255	2.0247	2.38775	3.40596	Kpna6
Dnajc12	ENSMUSG00000036764	-0.0715074	4.33678	0.154961	0.693839	0.999917	0.439796	4.33678	6.4657	0.0109976	0.044692	0.511304	4.33678	10.259	0.00136016	0.0104279	Dnajc12	8.64612	7.34771	8.47455	10.0238	9.00587	8.11419	7.81884	6.08025	5.27678	6.02707	5.94576	5.66767	Dnajc12
Sardhos	ENSMUSG00000091192	-0.0460174	3.82736	0.0609789	0.804955	0.999917	0.45242	3.82736	6.46534	0.0109999	0.044692	0.498437	3.82736	9.2135	0.00240237	0.0158826	Sardhos	58.5809	57.2378	63.3746	60.0704	73.1542	59.7938	58.3009	41.6854	40.0882	42.7136	47.3767	38.7695	Sardhos
Gm13322	ENSMUSG00000085193	0.0144244	1.89292	0.00396636	0.949783	0.999917	0.5653	1.89292	6.46512	0.0110012	0.044692	0.550876	1.89292	7.20417	0.00727343	0.0351667	Gm13322	19.417	15.3103	17.1475	15.6458	20.6561	17.0713	16.329	11.7016	9.67619	11.4682	11.5438	11.8866	Gm13322
1700016P03Rik	ENSMUSG00000085609	0.016709	3.08174	0.00730157	0.931904	0.999917	0.477146	3.08174	6.46471	0.0110038	0.044692	0.460437	3.08174	7.05741	0.00789381	0.0375128	1700016P03Rik	12.2303	9.9187	11.2833	12.6435	11.1712	11.6544	9.50814	7.7552	8.93867	6.81712	7.27394	8.05869	1700016P03Rik
Ppcdc	ENSMUSG00000063849	0.0927489	5.11786	0.304716	0.580941	0.999917	0.406398	5.11786	6.46291	0.0110149	0.0447167	0.313649	5.11786	4.49967	0.0339015	0.107321	Ppcdc	14.9905	13.1249	15.356	14.1336	15.3812	12.5899	13.2482	10.3612	10.2057	11.0966	10.5826	10.5728	Ppcdc
Aggf1	ENSMUSG00000021681	-0.0737537	6.74474	0.215808	0.642252	0.999917	0.382411	6.74474	6.46284	0.0110153	0.0447167	0.456165	6.74474	10.7831	0.00102431	0.00847603	Aggf1	31.4773	27.9231	35.7869	35.0632	37.3553	35.3285	28.6307	22.6484	25.5158	22.2787	24.1052	23.3542	Aggf1
Cc2d1a	ENSMUSG00000036686	-0.0141681	5.13564	0.00330025	0.954188	0.999917	-0.610538	5.13564	6.45876	0.0110407	0.0448033	-0.59637	5.13564	7.45217	0.00633601	0.0317054	Cc2d1a	7.40307	8.85977	7.10893	7.22174	7.72068	7.28635	9.66129	8.16637	18.0361	8.75415	8.35941	15.135	Cc2d1a
Rad1	ENSMUSG00000022248	0.00836822	4.64306	0.00231397	0.961634	0.999917	0.420864	4.64306	6.45833	0.0110434	0.0448033	0.412495	4.64306	7.26766	0.0070207	0.0342792	Rad1	4.40388	3.48871	3.50014	4.38313	3.88018	3.66733	3.47503	2.723	3.04989	2.45016	2.62569	2.91557	Rad1
Lrrc75aos2	ENSMUSG00000085762	0.0323101	4.22833	0.0313939	0.859364	0.999917	0.441638	4.22833	6.45779	0.0110467	0.0448033	0.409328	4.22833	6.49269	0.0108319	0.047658	Lrrc75aos2	18.2401	15.7942	18.0569	19.3082	17.5297	17.7458	14.746	12.7273	10.7058	12.2253	13.6733	12.3344	Lrrc75aos2
Slc19a2	ENSMUSG00000040918	-0.464418	2.40853	3.26432	0.0708025	0.999917	-0.630877	2.40853	6.45764	0.0110476	0.0448033	-0.166458	2.40853	0.566628	0.451602	0.624551	Slc19a2	0.652386	1.17759	1.21207	1.47017	1.47813	1.60912	1.16291	1.04066	1.82616	1.39841	1.64533	1.75028	Slc19a2
Zfr	ENSMUSG00000022201	-0.067836	7.40209	0.122888	0.725923	0.999917	-0.476726	7.40209	6.45276	0.011078	0.0449043	-0.40889	7.40209	5.72886	0.0166883	0.0647626	Zfr	21.7206	24.4269	27.1781	27.2214	26.8493	28.2633	22.2631	26.1453	47.0932	26.9602	26.2589	39.8827	Zfr
Nphs1	ENSMUSG00000006649	-0.0418132	3.53639	0.0435762	0.834644	0.999917	0.486067	3.53639	6.45208	0.0110823	0.0449105	0.52788	3.53639	8.92618	0.00281111	0.0177535	Nphs1	2.23246	2.29559	2.88207	2.46995	2.73555	2.72029	2.4319	2.07853	1.72815	1.62249	1.51444	1.55665	Nphs1
Mir99ahg	ENSMUSG00000090386	0.195223	4.34416	0.88344	0.347261	0.999917	0.501729	4.34416	6.44817	0.0111067	0.0449982	0.306506	4.34416	2.79749	0.0944123	0.218994	Mir99ahg	2.72247	1.94062	2.55308	2.48995	2.14416	2.27152	1.68533	1.9011	1.33827	1.6346	1.82316	1.47232	Mir99ahg
Elp5	ENSMUSG00000018565	0.111622	7.36837	0.516657	0.472271	0.999917	0.374403	7.36837	6.44688	0.0111147	0.0450198	0.26278	7.36837	3.71297	0.0539912	0.148862	Elp5	82.2977	80.046	84.93	83.5968	78.2864	78.6725	70.6111	63.3066	57.9732	62.1802	64.4205	59.1003	Elp5
Ripor1	ENSMUSG00000038604	-0.00311055	4.87621	9.12614e-05	0.992378	0.999917	-0.811865	4.87621	6.44502	0.0111264	0.0450558	-0.808755	4.87621	7.77281	0.00530384	0.027901	Ripor1	4.67801	6.69954	5.00825	5.35643	5.9969	4.81817	6.06609	4.86889	15.8878	5.61827	5.86536	15.2713	Ripor1
Tspan7	ENSMUSG00000058254	-0.182757	11.7567	0.385354	0.534752	0.999917	-0.730673	11.7567	6.44445	0.0111299	0.045059	-0.547916	11.7567	4.43158	0.0352798	0.110319	Tspan7	337.629	340.833	443.105	360.183	410.325	439.743	510.05	753.158	310.091	799.873	727.51	360.494	Tspan7
Gap43	ENSMUSG00000047261	-0.00952137	5.72119	0.00110853	0.97344	0.999917	-0.710299	5.72119	6.43999	0.0111579	0.04516	-0.700778	5.72119	7.59753	0.00584483	0.0298363	Gap43	14.8216	42.2203	25.4969	28.9275	26.6229	28.5242	28.5843	51.4575	30.6218	47.5067	53.6317	32.3281	Gap43
Trp53rka	ENSMUSG00000039725	0.0370874	6.18658	0.0469984	0.828371	0.999917	0.411887	6.18658	6.4394	0.0111616	0.04516	0.374799	6.18658	6.23644	0.0125148	0.0526167	Trp53rka	41.6128	34.9345	40.3539	42.4665	42.3301	37.3231	32.9711	27.505	25.5783	29.7426	32.2141	26.2687	Trp53rka
Polr3a	ENSMUSG00000025280	-0.00913147	3.3061	0.000696947	0.978938	0.999917	-0.860491	3.3061	6.43916	0.0111631	0.04516	-0.851359	3.3061	7.67926	0.00558591	0.0289569	Polr3a	1.20095	1.77667	1.75102	2.09859	1.58302	1.42427	1.37096	1.62893	5.06412	1.41056	1.86708	4.21899	Polr3a
Rps14	ENSMUSG00000024608	0.374837	7.89114	4.35713	0.0368543	0.999917	0.433162	7.89114	6.43755	0.0111733	0.0451775	0.0583256	7.89114	0.135515	0.712781	0.828895	Rps14	223.861	182.775	228.677	171.854	163.106	162.198	167.595	164.443	118.227	158.848	171.142	142.157	Rps14
Dact3	ENSMUSG00000078794	-0.0389748	6.23579	0.0286864	0.865505	0.999917	-0.568159	6.23579	6.43699	0.0111768	0.0451775	-0.529184	6.23579	6.75083	0.00937042	0.0428033	Dact3	20.4319	23.7302	22.3324	22.529	23.6047	24.7207	21.9496	20.8159	51.7804	24.9275	24.2982	39.6687	Dact3
Ndufv2	ENSMUSG00000024099	0.209393	8.8041	1.66986	0.196277	0.999917	0.390506	8.8041	6.43686	0.0111776	0.0451775	0.181113	8.8041	1.61518	0.203765	0.368184	Ndufv2	276.944	248.898	266.83	241.088	233.257	229.547	226.993	204.739	172.711	211.856	202.394	179.625	Ndufv2
Abcd4	ENSMUSG00000021240	-0.414564	4.31601	2.29504	0.129788	0.999917	-0.673013	4.31601	6.43672	0.0111785	0.0451775	-0.258449	4.31601	1.17514	0.278347	0.453102	Abcd4	5.57921	5.31137	6.58353	5.8558	7.74036	8.04401	9.79577	11.0639	5.40757	11.2458	9.68517	6.94289	Abcd4
Egr1	ENSMUSG00000038418	-0.110229	5.7369	0.0796301	0.777799	0.999917	-0.979286	5.7369	6.432	0.0112082	0.0452864	-0.869057	5.7369	6.22355	0.0126062	0.052933	Egr1	7.03582	10.3695	7.68418	9.77528	9.74886	8.16934	9.0579	6.91724	28.5874	7.66506	8.49141	30.4911	Egr1
Rbm42	ENSMUSG00000036733	0.0390154	6.77777	0.0398246	0.841824	0.999917	-0.481512	6.77777	6.42977	0.0112223	0.0453282	-0.520528	6.77777	9.02557	0.00266229	0.0171039	Rbm42	43.7554	49.4776	37.4457	41.8491	39.2478	39.6835	51.1625	67.2559	48.402	61.9533	62.6678	52.2903	Rbm42
Map3k21	ENSMUSG00000031853	-0.466636	-0.151793	0.908928	0.340399	0.999917	-1.19074	-0.151793	6.42949	0.0112241	0.0453282	-0.724101	-0.151793	3.13321	0.0767125	0.190167	Map3k21	0.101513	0.0481228	0.117743	0.190384	0.0978329	0.124	0.0904763	0.0821806	0.371725	0.126932	0.210066	0.215208	Map3k21
Ube2b	ENSMUSG00000020390	0.0818707	7.14759	0.288701	0.591054	0.999917	0.366643	7.14759	6.42216	0.0112705	0.0455043	0.284773	7.14759	4.53314	0.0332446	0.105814	Ube2b	75.2118	75.2911	76.3245	77.2489	74.1592	72.0912	67.745	55.717	55.5048	55.5231	61.5143	55.2393	Ube2b
Spred1	ENSMUSG00000027351	-0.103394	7.35349	0.384397	0.535259	0.999917	0.399609	7.35349	6.41616	0.0113087	0.0456472	0.503002	7.35349	11.9109	0.000558078	0.00545617	Spred1	27.721	24.1957	26.8884	26.5826	33.265	32.4396	23.0926	16.4372	22.1442	17.3291	20.8143	20.0255	Spred1
Abhd6	ENSMUSG00000025277	-0.0637092	6.34314	0.0736872	0.786042	0.999917	-0.578433	6.34314	6.41343	0.011326	0.0457061	-0.514724	6.34314	6.14867	0.0131511	0.0545359	Abhd6	29.5202	31.144	32.4597	29.9704	31.6092	33.0816	37.0545	54.3491	28.7943	54.3423	50.4443	33.6528	Abhd6
A730071L15Rik	ENSMUSG00000096923	0.052055	2.76088	0.0639741	0.800321	0.999917	-0.500308	2.76088	6.41229	0.0113333	0.0457241	-0.552363	2.76088	9.40607	0.00216268	0.0147199	A730071L15Rik	3.64935	4.00696	3.14897	3.63265	3.31878	3.91143	3.31635	5.10216	4.8311	4.47366	5.04377	5.23605	A730071L15Rik
Timm17b	ENSMUSG00000031158	0.0842255	6.42564	0.227187	0.633618	0.999917	0.42445	6.42564	6.40998	0.0113481	0.0457724	0.340224	6.42564	4.81073	0.028283	0.094273	Timm17b	39.7713	35.6453	40.6104	38.3615	36.628	38.7269	34.9907	32.0282	23.2383	29.1974	29.5768	24.5559	Timm17b
Jam3	ENSMUSG00000031990	-0.165207	3.8161	0.396728	0.528784	0.999917	-0.644824	3.8161	6.40799	0.0113608	0.0458107	-0.479617	3.8161	4.3357	0.037321	0.115011	Jam3	3.94464	4.34229	4.79786	4.3711	4.78402	4.60067	6.05792	7.53946	4.16672	8.13026	7.79982	4.96467	Jam3
Cd63-ps	ENSMUSG00000085939	-0.0429791	2.30437	0.0132593	0.908327	0.999917	-0.923576	2.30437	6.40739	0.0113646	0.0458107	-0.880597	2.30437	7.13877	0.00754351	0.0360784	Cd63-ps	3.52191	3.60002	5.04617	3.63001	3.69917	4.88015	4.74773	9.82836	3.12341	9.2794	10.2061	4.0644	Cd63-ps
Fam219a	ENSMUSG00000028439	-0.00724273	4.90971	0.00158947	0.968198	0.999917	0.437007	4.90971	6.40718	0.0113659	0.0458107	0.44425	4.90971	7.75213	0.00536491	0.0281037	Fam219a	8.74065	8.51386	10.004	9.69313	11.3085	9.6186	6.75776	5.8457	6.80619	6.18062	6.94333	6.74854	Fam219a
3110053B16Rik	ENSMUSG00000085642	-0.0641228	4.74106	0.119807	0.729244	0.999917	0.445387	4.74106	6.4023	0.0113973	0.0459209	0.509509	4.74106	9.82196	0.00172441	0.012462	3110053B16Rik	13.4091	10.0729	13.7561	15.147	13.686	14.3049	9.95693	8.79639	9.50501	8.43939	8.38499	9.01597	3110053B16Rik
Gm14322	ENSMUSG00000078864	0.0950801	4.85052	0.269543	0.603638	0.999917	0.440698	4.85052	6.40205	0.0113989	0.0459209	0.345618	4.85052	4.59766	0.0320156	0.102882	Gm14322	27.0629	25.0106	27.7283	27.3851	28.254	25.1591	20.9446	18.9668	15.8183	20.2477	21.3943	17.9929	Gm14322
Ddx42	ENSMUSG00000020705	-0.0652961	5.0539	0.0654676	0.798054	0.999917	-0.628901	5.0539	6.40065	0.0114079	0.0459457	-0.563605	5.0539	6.237	0.0125108	0.0526167	Ddx42	6.21364	7.16694	5.67851	6.65513	6.70069	6.45208	7.21897	6.73182	16.2539	6.66446	6.67242	12.047	Ddx42
Car8	ENSMUSG00000041261	0.120409	7.44	0.551018	0.457902	0.999917	0.389474	7.44	6.39787	0.0114257	0.0460063	0.269065	7.44	3.56782	0.0589095	0.158199	Car8	55.5169	50.2882	49.8085	48.7148	47.7483	53.7735	44.4285	42.1368	35.1911	40.2264	35.0187	38.4895	Car8
Rps6kb2	ENSMUSG00000024830	0.0054422	4.33836	0.00102593	0.974448	0.999917	0.409815	4.33836	6.39598	0.0114379	0.0460387	0.404373	4.33836	7.30343	0.00688231	0.0337338	Rps6kb2	9.29543	8.57034	9.94851	9.99529	9.93588	9.71386	8.06012	6.32821	7.44589	6.50098	6.55616	6.99796	Rps6kb2
Gm5345	ENSMUSG00000098050	-0.0217375	3.2403	0.0117616	0.913638	0.999917	0.485408	3.2403	6.39575	0.0114394	0.0460387	0.507145	3.2403	8.19135	0.00420906	0.0237027	Gm5345	11.3967	9.52218	10.6139	11.5346	10.8119	11.1718	9.98832	6.60034	6.21647	8.51631	7.14883	7.71595	Gm5345
Ap3d1	ENSMUSG00000020198	-0.146753	6.89926	0.342153	0.558589	0.999917	-0.617649	6.89926	6.39445	0.0114478	0.0460611	-0.470896	6.89926	4.52217	0.0334585	0.10635	Ap3d1	17.705	21.3978	21.4869	22.3258	24.5615	21.398	22.7119	18.9041	48.8892	22.0975	21.1554	41.5367	Ap3d1
Ccdc134	ENSMUSG00000068114	-0.125701	2.95351	0.174951	0.675748	0.999917	-0.738907	2.95351	6.39278	0.0114586	0.0460932	-0.613205	2.95351	5.39658	0.0201763	0.074282	Ccdc134	2.41345	2.69825	3.56989	3.38376	3.11754	2.98836	3.34421	5.97066	2.63231	5.72567	5.5966	3.07533	Ccdc134
Dusp15	ENSMUSG00000042662	0.156122	4.36904	0.837802	0.360026	0.999917	0.411232	4.36904	6.39081	0.0114713	0.046133	0.255109	4.36904	2.86743	0.0903892	0.212793	Dusp15	4.91271	5.69226	5.82684	5.34432	4.92219	4.8061	4.94154	3.65479	3.98541	3.83927	4.19522	4.27457	Dusp15
Srl	ENSMUSG00000022519	0.164232	2.9912	0.512718	0.473964	0.999917	0.554168	2.9912	6.39006	0.0114761	0.0461358	0.389936	2.9912	3.67333	0.0552896	0.151307	Srl	1.56254	1.78752	2.02854	1.37541	2.05883	1.7496	1.34752	1.06089	1.15892	1.46664	0.905193	1.30604	Srl
Ikbke	ENSMUSG00000042349	-0.0699369	2.27051	0.0944039	0.758651	0.999917	0.555878	2.27051	6.38983	0.0114776	0.0461358	0.625815	2.27051	9.52902	0.00202248	0.0140399	Ikbke	0.529673	0.68342	0.585796	0.638127	0.733286	0.606564	0.590106	0.323196	0.503469	0.438736	0.368766	0.346162	Ikbke
Fabp3	ENSMUSG00000028773	0.0309267	4.67599	0.0151666	0.901986	0.999917	-0.618259	4.67599	6.38723	0.0114944	0.0461921	-0.649185	4.67599	8.49659	0.00355812	0.0210505	Fabp3	17.5989	35.737	23.6635	26.4253	23.2168	28.3437	24.4042	47.9621	28.8156	45.4826	35.1863	31.3047	Fabp3
Gm16163	ENSMUSG00000090118	0.0711944	4.13315	0.159401	0.689709	0.999917	0.429909	4.13315	6.38626	0.0115007	0.046206	0.358715	4.13315	5.19942	0.0225944	0.0805236	Gm16163	19.4498	16.5842	17.7915	18.3666	18.8794	17.5032	14.9726	12.4765	13.4723	12.5443	10.9859	15.1139	Gm16163
Epb41l3	ENSMUSG00000024044	-0.29814	5.06591	0.747388	0.387304	0.999917	-0.85318	5.06591	6.38292	0.0115224	0.0462687	-0.55504	5.06591	3.34063	0.0675888	0.173973	Epb41l3	5.54986	6.41623	5.44	6.70236	7.58083	8.21064	6.6092	4.34347	17.4434	5.98668	6.55647	17.7236	Epb41l3
Itgae	ENSMUSG00000005947	0.024846	0.376028	0.00583033	0.939135	0.999917	0.815251	0.376028	6.38258	0.0115246	0.0462687	0.790405	0.376028	7.00767	0.00811611	0.0383245	Itgae	0.269083	0.298968	0.421684	0.375227	0.395069	0.354367	0.202354	0.164949	0.153959	0.195267	0.236542	0.14664	Itgae
Ambra1	ENSMUSG00000040506	-0.220098	4.24684	0.463557	0.495966	0.999917	-0.798291	4.24684	6.38186	0.0115292	0.0462687	-0.578193	4.24684	4.11996	0.0423801	0.125544	Ambra1	2.22115	2.5	2.13151	3.00309	2.83117	2.5825	2.43952	1.97486	7.04912	2.42214	2.37426	5.87368	Ambra1
Ankrd55	ENSMUSG00000049985	-0.384474	0.137924	0.877723	0.348826	0.999917	-0.991226	0.137924	6.38175	0.01153	0.0462687	-0.606752	0.137924	3.09371	0.0785953	0.193099	Ankrd55	0.129229	0.287162	0.154298	0.3134	0.223789	0.276245	0.21116	0.271604	0.616164	0.201984	0.34472	0.452926	Ankrd55
Gxylt1	ENSMUSG00000036197	-0.244758	1.10927	0.357869	0.549692	0.999917	-1.00241	1.10927	6.38153	0.0115314	0.0462687	-0.757648	1.10927	4.57288	0.032482	0.103991	Gxylt1	0.126411	0.296223	0.2117	0.289845	0.301109	0.242147	0.194607	0.418651	0.387939	0.538854	0.557362	0.129673	Gxylt1
1500009C09Rik	ENSMUSG00000068099	-0.00831364	7.07661	0.00195371	0.964744	0.999917	0.449674	7.07661	6.38084	0.0115359	0.0462687	0.457988	7.07661	7.73391	0.00541932	0.0282813	1500009C09Rik	89.4235	76.6968	74.3119	84.1951	79.2231	99.9583	66.2853	41.8599	53.1558	61.0753	70.2763	57.8198	1500009C09Rik
Kcnc2	ENSMUSG00000035681	-0.10035	3.1923	0.0962151	0.75642	0.999917	-0.79797	3.1923	6.38081	0.0115361	0.0462687	-0.697619	3.1923	5.9689	0.0145603	0.058976	Kcnc2	0.920125	1.40361	0.998942	1.03129	1.13467	1.58339	1.09714	1.03952	3.27971	1.18828	1.35085	2.67218	Kcnc2
Ap3m1	ENSMUSG00000021824	-0.0544991	6.89197	0.102893	0.748385	0.999917	0.406364	6.89197	6.37933	0.0115457	0.0462959	0.460863	6.89197	9.60792	0.0019374	0.0135992	Ap3m1	18.8349	19.0793	18.2364	19.3843	20.7584	18.7896	20.1641	11.6283	16.7776	12.1336	11.3508	16.9608	Ap3m1
Rpl18a	ENSMUSG00000045128	0.375866	7.93909	5.43176	0.0197737	0.999917	0.387607	7.93909	6.37856	0.0115507	0.0463047	0.011741	7.93909	0.00679982	0.93428	0.964773	Rpl18a	237.332	217.716	240.784	189.849	180.086	183.941	174.456	185.264	148.221	169.251	185.496	166.753	Rpl18a
Naa15	ENSMUSG00000063273	-0.051155	4.58344	0.074341	0.785118	0.999917	-0.458047	4.58344	6.3755	0.0115707	0.0463551	-0.406892	4.58344	6.07514	0.0137097	0.0562401	Naa15	3.51053	3.89058	2.75121	4.06811	3.30324	3.41893	3.50092	4.18909	5.45757	4.09578	3.84086	5.04157	Naa15
Ikbkap	ENSMUSG00000028431	-0.16913	4.64438	0.173679	0.676862	0.999917	-1.01245	4.64438	6.37545	0.011571	0.0463551	-0.843321	4.64438	5.46106	0.0194449	0.0725517	Ikbkap	2.10852	2.86909	1.97675	2.73225	2.53069	2.42773	2.90012	2.13492	9.90156	1.97155	2.30284	7.02822	Ikbkap
Samd8	ENSMUSG00000021770	-0.047945	3.59294	0.0654326	0.798107	0.999917	-0.456187	3.59294	6.37532	0.0115718	0.0463551	-0.408242	3.59294	6.18273	0.0129003	0.0537424	Samd8	1.34657	1.25966	1.46585	1.50684	1.28955	1.62175	1.30355	1.80902	1.79484	1.8423	1.83452	1.71242	Samd8
Aldh1l2	ENSMUSG00000020256	-0.038296	1.24489	0.0133018	0.908181	0.999917	-0.804864	1.24489	6.37377	0.0115819	0.0463843	-0.766568	1.24489	7.08872	0.00775705	0.0369701	Aldh1l2	0.210497	0.255552	0.236445	0.234077	0.208741	0.329244	0.21049	0.326111	0.669754	0.206345	0.348606	0.468724	Aldh1l2
Tnrc6c	ENSMUSG00000025571	-0.137609	3.89998	0.364683	0.545917	0.999917	-0.556988	3.89998	6.36959	0.0116092	0.046462	-0.419379	3.89998	4.39991	0.0359409	0.111895	Tnrc6c	1.01079	0.957091	0.874843	1.22784	1.15173	1.18981	0.705742	1.07026	1.87744	0.956352	1.37615	1.54146	Tnrc6c
BC037034	ENSMUSG00000036948	-0.0358559	3.2842	0.0167922	0.896895	0.999917	-0.678834	3.2842	6.3695	0.0116098	0.046462	-0.642978	3.2842	6.94312	0.0084142	0.0394026	BC037034	1.77635	2.35063	1.88945	2.05232	2.09185	2.13936	2.09021	2.11607	5.08181	2.03219	2.30389	4.29956	BC037034
Hmgcl	ENSMUSG00000028672	0.163984	6.75445	1.01327	0.314121	0.999917	0.390523	6.75445	6.36613	0.0116319	0.0465388	0.226539	6.75445	2.50073	0.113794	0.249563	Hmgcl	53.0177	49.3193	52.4617	50.0488	48.3167	41.5973	47.4649	39.8261	34.6087	39.9455	37.8568	37.6968	Hmgcl
Ntn5	ENSMUSG00000070564	-0.00964943	0.10904	0.000481082	0.982501	0.999917	-1.05422	0.10904	6.36501	0.0116392	0.0465562	-1.04457	0.10904	7.71582	0.0054739	0.0285283	Ntn5	0.382428	0.216314	0.355805	0.43843	0.235587	0.318505	0.309862	1.08792	0.795675	0.481291	0.421543	0.392297	Ntn5
Ptprr	ENSMUSG00000020151	0.0162988	1.70761	0.00214401	0.963068	0.999917	-0.860703	1.70761	6.36461	0.0116419	0.0465562	-0.877002	1.70761	8.04986	0.00455072	0.0250405	Ptprr	0.233893	0.508191	0.478744	0.378152	0.393299	0.499981	0.370601	0.43696	1.17468	0.533854	0.447454	1.05969	Ptprr
Capn1	ENSMUSG00000024942	-0.207761	2.25827	0.255091	0.613513	0.999917	-1.01781	2.25827	6.36296	0.0116527	0.046588	-0.810051	2.25827	5.00656	0.0252514	0.0870506	Capn1	0.640003	1.39533	0.98867	1.19483	0.938291	1.20584	1.38838	0.913662	4.14549	1.27264	1.06591	2.76234	Capn1
Rpl41	ENSMUSG00000093674	0.268971	7.81773	2.09057	0.148211	0.999917	0.445385	7.81773	6.35743	0.0116891	0.0467221	0.176413	7.81773	1.16058	0.281345	0.455989	Rpl41	247.352	197.199	256.318	211.441	210.493	204.641	165.491	188.754	130.958	176.971	180.781	147.302	Rpl41
Gtf2i	ENSMUSG00000060261	0.0655161	7.17765	0.179897	0.671462	0.999917	-0.377	7.17765	6.35598	0.0116986	0.0467489	-0.442516	7.17765	10.4752	0.00120987	0.00959922	Gtf2i	18.2325	19.553	17.5633	17.4873	18.1499	17.7839	18.3237	19.9672	26.6278	21.5173	22.729	25.6182	Gtf2i
Slc6a20b	ENSMUSG00000025243	-0.03251	1.42444	0.00858207	0.92619	0.999917	-0.853694	1.42444	6.35512	0.0117043	0.0467601	-0.821184	1.42444	7.20913	0.00725335	0.0351111	Slc6a20b	0.335086	0.304046	0.428668	0.386002	0.353213	0.306983	0.429315	0.899888	0.567182	0.835486	0.426609	0.336572	Slc6a20b
Flt3	ENSMUSG00000042817	0.168344	-0.3721	0.134989	0.713314	0.999917	-1.06589	-0.3721	6.35469	0.0117071	0.0467601	-1.23424	-0.3721	10.2441	0.00137123	0.0104784	Flt3	0.0893526	0.0441229	0.0609637	0.0529697	0.0493356	0.0454772	0.0840621	0.0788276	0.204497	0.110839	0.105933	0.168041	Flt3
Btbd17	ENSMUSG00000000202	0.0622924	7.95827	0.0436506	0.834505	0.999917	-0.737961	7.95827	6.35382	0.0117129	0.0467687	-0.800253	7.95827	9.02667	0.00266069	0.0171003	Btbd17	56.8205	64.0201	65.6971	52.6689	57.8138	63.6488	67.6636	135.756	46.8052	131.53	114.875	63.8911	Btbd17
Smarcc2	ENSMUSG00000025369	-0.194656	5.90254	0.719762	0.396222	0.999917	-0.561126	5.90254	6.35349	0.011715	0.0467687	-0.36647	5.90254	3.29986	0.0692859	0.177086	Smarcc2	8.98847	10.8228	9.01079	10.2432	12.3237	11.148	11.0572	9.92077	20.6942	9.76632	10.6291	18.6295	Smarcc2
Cacnb4	ENSMUSG00000017412	-0.143187	5.76144	0.504041	0.47773	0.999917	-0.492321	5.76144	6.35257	0.0117211	0.0467707	-0.349134	5.76144	3.87337	0.0490579	0.139257	Cacnb4	4.40951	6.21908	4.53919	6.27451	5.28099	7.16988	4.1446	6.05797	8.86723	6.04181	6.10739	7.56971	Cacnb4
C030037D09Rik	ENSMUSG00000087574	-0.0323922	5.62332	0.0274314	0.868453	0.999917	0.467002	5.62332	6.35256	0.0117212	0.0467707	0.499394	5.62332	8.49212	0.00356688	0.0210643	C030037D09Rik	15.2744	10.951	13.4634	12.7525	15.3423	15.6323	11.5533	10.386	7.94686	9.27505	10.5182	7.94253	C030037D09Rik
Ccdc28b	ENSMUSG00000028795	0.279587	5.61328	2.37623	0.123194	0.999917	0.434676	5.61328	6.35055	0.0117345	0.0468122	0.155089	5.61328	0.939591	0.332383	0.508987	Ccdc28b	29.8128	30.7241	26.9891	24.2355	26.6442	25.6752	21.5554	24.1008	16.7749	21.2439	21.7443	20.0306	Ccdc28b
Dennd2a	ENSMUSG00000038456	0.123163	5.3736	0.502125	0.478568	0.999917	0.416396	5.3736	6.34929	0.0117428	0.046834	0.293232	5.3736	3.67647	0.0551855	0.15107	Dennd2a	9.44397	7.50503	9.58531	9.01671	9.32767	7.8849	6.93738	5.574	6.45495	6.81247	6.71052	6.52155	Dennd2a
Efs	ENSMUSG00000022203	0.0767014	5.98876	0.230811	0.630923	0.999917	0.382217	5.98876	6.3475	0.0117547	0.0468604	0.305516	5.98876	4.74443	0.0293933	0.0968499	Efs	20.8623	19.2914	20.4457	20.4052	19.8727	18.6581	19.0748	14.4998	14.5412	15.1357	16.4697	14.2413	Efs
Rab22a	ENSMUSG00000027519	-0.0363873	6.11415	0.0465982	0.829092	0.999917	0.402706	6.11415	6.34743	0.0117552	0.0468604	0.439093	6.11415	8.84086	0.0029456	0.0183752	Rab22a	11.3382	9.41748	11.2372	11.5795	12.2679	12.4442	8.46169	7.43019	7.81776	8.00672	8.00616	7.75385	Rab22a
Cabin1	ENSMUSG00000020196	-0.0487708	4.87863	0.0315102	0.859107	0.999917	-0.675354	4.87863	6.34353	0.011781	0.0469519	-0.626583	4.87863	6.6287	0.0100349	0.0449483	Cabin1	2.84001	3.6626	2.93296	3.12566	3.61104	3.60945	2.93163	3.09179	8.54427	3.32055	3.34086	6.48343	Cabin1
Lipo3	ENSMUSG00000024766	-0.0757235	3.19155	0.124787	0.7239	0.999917	0.516404	3.19155	6.34289	0.0117853	0.0469577	0.592128	3.19155	9.78936	0.00175524	0.0126507	Lipo3	2.61596	2.92397	3.40113	2.88617	3.25622	3.42514	3.21213	2.20237	2.06848	2.37653	1.6118	1.77363	Lipo3
9330162012Rik	ENSMUSG00000086448	-0.0426982	3.10365	0.045905	0.830349	0.999917	0.481462	3.10365	6.34111	0.0117971	0.0469934	0.52416	3.10365	8.8367	0.00295232	0.018397	9330162012Rik	2.73141	2.04401	2.75428	2.69835	2.84892	2.69553	2.30019	1.78224	1.8386	1.50677	1.83126	1.74089	9330162012Rik
Gm3764	ENSMUSG00000097156	0.338902	5.61645	3.10871	0.0778746	0.999917	0.460042	5.61645	6.33611	0.0118304	0.0471146	0.12114	5.61645	0.509622	0.475303	0.644868	Gm3764	10.8611	9.45366	10.8782	8.99962	8.60971	8.91212	7.05791	8.28222	6.56694	7.55207	8.39487	5.54692	Gm3764
Trpm1	ENSMUSG00000030523	0.332728	1.33305	0.873207	0.350069	0.999917	0.859402	1.33305	6.33348	0.0118479	0.0471728	0.526673	1.33305	2.71778	0.0992361	0.226462	Trpm1	0.274384	0.23199	0.356151	0.259678	0.278142	0.199259	0.193852	0.218795	0.0765817	0.233109	0.0843905	0.1373	Trpm1
Fam149b	ENSMUSG00000039599	0.0498563	5.13104	0.0821596	0.774392	0.999917	0.416144	5.13104	6.33257	0.011854	0.0471855	0.366288	5.13104	5.73927	0.0165897	0.0644845	Fam149b	11.473	12.1024	14.4234	12.1154	13.7181	14.0443	10.1165	9.66472	8.74322	9.1206	8.77722	9.54591	Fam149b
Asb7	ENSMUSG00000030509	0.187966	3.52993	0.945988	0.330743	0.999917	0.464677	3.52993	6.33145	0.0118616	0.0472041	0.276711	3.52993	2.60943	0.10623	0.237718	Asb7	2.41916	2.21076	1.96293	2.10066	2.0907	2.22761	1.47786	1.39861	1.77709	1.49201	1.5724	1.48515	Asb7
Cdc25b	ENSMUSG00000027330	0.0644167	4.6607	0.135633	0.712661	0.999917	0.419032	4.6607	6.33074	0.0118663	0.0472114	0.354615	4.6607	5.30225	0.0212978	0.0771347	Cdc25b	8.23529	7.43016	7.55047	8.95101	7.5247	7.23224	6.51106	5.10588	6.16038	5.3065	6.28439	5.18317	Cdc25b
Bin2	ENSMUSG00000098112	-0.34601	-0.212314	0.579875	0.446361	0.999917	-1.08694	-0.212314	6.32879	0.0118793	0.0472362	-0.740927	-0.212314	3.80484	0.0511047	0.143034	Bin2	0.137031	0.338333	0.124658	0.280627	0.233861	0.306872	0.230694	0.199113	0.6795	0.407959	0.457839	0.374846	Bin2
Mrpl3	ENSMUSG00000032563	0.0600736	6.33072	0.152401	0.696252	0.999917	0.367766	6.33072	6.32867	0.0118801	0.0472362	0.307692	6.33072	5.18619	0.0227671	0.080875	Mrpl3	26.9398	24.5978	24.732	26.5626	24.6427	24.4036	23.7703	16.9478	21.2189	17.7758	18.3216	21.457	Mrpl3
Pdcd6	ENSMUSG00000021576	0.169778	7.62706	1.1092	0.292256	0.999917	0.38519	7.62706	6.32852	0.0118812	0.0472362	0.215412	7.62706	2.31071	0.128485	0.270183	Pdcd6	157.041	144.978	150.786	140.129	139.536	138.197	129.063	118.029	98.8049	113.666	122.174	104.57	Pdcd6
Ndufb10	ENSMUSG00000040048	0.168639	8.65352	1.02026	0.312458	0.999917	0.398632	8.65352	6.32658	0.0118941	0.0472762	0.229993	8.65352	2.4581	0.11692	0.25424	Ndufb10	410.721	360.849	387.3	348.622	344.637	362.675	343.892	315.623	236.629	289.824	300.214	269.202	Ndufb10
Cap2	ENSMUSG00000021373	0.0749321	6.94194	0.115732	0.73371	0.999917	-0.539601	6.94194	6.32546	0.0119017	0.0472948	-0.614533	6.94194	9.85246	0.00169605	0.0123005	Cap2	27.8761	40.0421	27.461	28.8638	28.8113	30.6161	34.2811	31.834	63.3606	36.6416	35.7346	58.8919	Cap2
Gpnmb	ENSMUSG00000029816	-0.061571	1.91061	0.0298414	0.862851	0.999917	-0.871007	1.91061	6.32445	0.0119085	0.0473044	-0.809436	1.91061	6.70057	0.0096382	0.043643	Gpnmb	0.456409	0.730223	0.975719	0.688715	0.659793	0.678302	1.01245	1.81902	0.731192	1.07797	1.7512	0.915567	Gpnmb
Irgq	ENSMUSG00000041037	-0.165271	4.83989	0.312312	0.576265	0.999917	-0.726055	4.83989	6.32424	0.0119099	0.0473044	-0.560783	4.83989	4.61554	0.0316836	0.102277	Irgq	3.30916	4.33933	3.0905	3.66171	4.33132	4.69154	3.69513	3.49071	9.99242	3.54553	3.88118	8.36379	Irgq
Ralb	ENSMUSG00000004451	-0.00951371	6.17458	0.00312537	0.955417	0.999917	0.405796	6.17458	6.32187	0.0119258	0.047356	0.41531	6.17458	7.75286	0.00536276	0.0281037	Ralb	18.6502	15.2103	17.3132	17.8866	19.9899	16.609	15.5781	13.6663	11.5462	11.9042	13.3234	11.6859	Ralb
Wipf2	ENSMUSG00000038013	-0.0599774	3.64995	0.0544343	0.81552	0.999917	-0.627573	3.64995	6.32043	0.0119355	0.047383	-0.567596	3.64995	6.28213	0.0121961	0.0517553	Wipf2	1.3154	1.33121	1.24033	1.24734	1.31311	1.49845	1.43584	2.23654	1.4545	2.24406	2.46587	1.17752	Wipf2
Ube2q2	ENSMUSG00000032307	-0.0695001	5.92885	0.166455	0.683282	0.999917	0.405948	5.92885	6.31801	0.0119518	0.0474183	0.475448	5.92885	10.1581	0.00143669	0.0108578	Ube2q2	15.4621	15.2387	16.0165	18.0546	17.8184	17.9362	13.0233	9.27771	14.1201	10.2135	10.9623	12.6668	Ube2q2
Tmem147os	ENSMUSG00000097320	-0.066943	4.54855	0.138444	0.709833	0.999917	0.430237	4.54855	6.31789	0.0119526	0.0474183	0.49718	4.54855	9.90141	0.00165152	0.0120684	Tmem147os	18.798	16.6602	19.3497	22.0617	20.3515	19.1156	16.6087	12.8581	11.5804	12.7559	15.3051	12.9484	Tmem147os
Runx2	ENSMUSG00000039153	-0.639563	1.00397	4.23791	0.0395309	0.999917	-0.754835	1.00397	6.31782	0.011953	0.0474183	-0.115272	1.00397	0.194304	0.659358	0.790226	Runx2	0.161285	0.174354	0.111529	0.300227	0.212676	0.271556	0.170945	0.268739	0.349171	0.186875	0.19873	0.228049	Runx2
Ergic1	ENSMUSG00000001576	-0.133679	6.16222	0.532744	0.465456	0.999917	-0.445166	6.16222	6.31567	0.0119676	0.047456	-0.311488	6.16222	3.74104	0.0530914	0.14702	Ergic1	7.58365	10.0289	10.7107	11.1999	9.47731	11.0747	10.4126	12.9918	10.6582	13.408	13.2828	11.5558	Ergic1
Mir124a-1hg	ENSMUSG00000097545	0.117031	0.610941	0.0667437	0.796138	0.999917	-1.09689	0.610941	6.31556	0.0119683	0.047456	-1.21393	0.610941	9.36454	0.00221223	0.0149515	Mir124a-1hg	0.0570258	0.439291	0.2529	0.267373	0.214681	0.296045	0.169419	0.506045	0.902708	0.407456	0.433304	0.380234	Mir124a-1hg
Zfp934	ENSMUSG00000074865	0.0153719	2.63196	0.00478729	0.944838	0.999917	0.536413	2.63196	6.31424	0.0119772	0.0474797	0.521041	2.63196	6.96638	0.00830552	0.0390471	Zfp934	4.75064	6.17708	4.08401	5.24043	5.66578	4.42683	4.8632	3.27113	3.60347	3.29741	2.63323	3.95429	Zfp934
Cplx3	ENSMUSG00000039714	-0.289926	1.83785	0.850416	0.356435	0.999917	-0.763965	1.83785	6.31364	0.0119813	0.0474841	-0.474039	1.83785	3.0344	0.0815166	0.19759	Cplx3	0.816121	1.34201	0.570745	1.34587	1.14293	1.49535	0.606157	1.43574	1.47869	1.37278	1.86036	1.35345	Cplx3
Tbc1d24	ENSMUSG00000036473	-0.137829	3.88308	0.229308	0.632037	0.999917	-0.70456	3.88308	6.31322	0.0119841	0.0474841	-0.566731	3.88308	4.99251	0.0254573	0.0875817	Tbc1d24	1.27239	1.824	1.15533	1.41991	1.64231	1.80111	1.49644	1.3494	3.77691	1.76445	1.4755	3.02263	Tbc1d24
Mkks	ENSMUSG00000027274	0.123389	6.29938	0.489001	0.484373	0.999917	0.420827	6.29938	6.31116	0.011998	0.0475277	0.297437	6.29938	3.68051	0.055052	0.150773	Mkks	30.2485	25.5283	29.1856	29.8988	27.0495	27.7008	21.6189	21.5538	17.8398	22.3038	21.9538	18.2208	Mkks
Zfp536	ENSMUSG00000043456	-0.0652806	2.63824	0.0286026	0.8657	0.999917	-0.951411	2.63824	6.30959	0.0120087	0.0475583	-0.88613	2.63824	6.71603	0.00955501	0.0433683	Zfp536	0.365061	0.612004	0.614805	0.519992	0.655499	0.622322	0.469522	0.448918	1.87722	0.487013	0.703741	1.588	Zfp536
Gm10736	ENSMUSG00000096842	0.326719	4.23784	2.91599	0.0877053	0.999917	0.457798	4.23784	6.30707	0.0120257	0.0476144	0.13108	4.23784	0.598522	0.439143	0.613287	Gm10736	325.452	242.748	320.945	268.76	228.011	252.009	215.24	234.809	184.799	208.633	215.57	195.549	Gm10736
Serpinh1	ENSMUSG00000070436	0.0269519	5.32125	0.00717808	0.932481	0.999917	-0.784357	5.32125	6.30491	0.0120404	0.047661	-0.811308	5.32125	8.17675	0.00424306	0.0238205	Serpinh1	10.7099	15.8612	11.6893	11.4482	9.76229	13.8987	15.6084	21.7225	10.3548	33.91	23.8925	14.7025	Serpinh1
Gucy1a3	ENSMUSG00000033910	-0.312832	5.20887	1.03669	0.308592	0.999917	-0.752074	5.20887	6.30334	0.0120511	0.0476831	-0.439243	5.20887	2.65082	0.103496	0.233419	Gucy1a3	4.98379	6.52703	6.04947	7.06718	7.28544	6.22681	8.88386	6.61187	16.9387	5.61209	5.63735	13.9105	Gucy1a3
Gfod2	ENSMUSG00000013150	0.160355	5.2488	0.961441	0.326824	0.999917	0.390834	5.2488	6.30323	0.0120518	0.0476831	0.230479	5.2488	2.55791	0.109744	0.242986	Gfod2	9.39616	9.79328	9.54781	9.3176	8.77654	8.99872	7.87537	6.3719	6.52405	7.01829	7.40337	8.06079	Gfod2
Pvalb	ENSMUSG00000005716	0.0443357	3.48592	0.0222711	0.881368	0.999917	-0.727213	3.48592	6.29576	0.0121027	0.047873	-0.771549	3.48592	8.57045	0.00341663	0.0204615	Pvalb	6.36465	12.1696	7.04391	8.0766	7.38876	10.7464	7.55254	18.4579	8.46886	16.4917	13.6756	10.3248	Pvalb
Cubn	ENSMUSG00000026726	0.218811	0.745591	0.620492	0.430865	0.999917	0.683408	0.745591	6.29522	0.0121064	0.047876	0.464598	0.745591	3.33598	0.0677802	0.174222	Cubn	0.176118	0.13625	0.203608	0.192992	0.147337	0.149396	0.113367	0.103582	0.111964	0.0903007	0.091745	0.120442	Cubn
Fam155a	ENSMUSG00000079157	-0.0774193	3.38085	0.134509	0.713802	0.999917	-0.511204	3.38085	6.29275	0.0121233	0.047927	-0.433785	3.38085	5.50475	0.0189649	0.0712315	Fam155a	2.87744	2.84058	2.59396	3.12388	2.87637	3.60082	2.35724	3.94595	4.04934	3.49951	4.5252	3.06474	Fam155a
Tmco6	ENSMUSG00000006850	0.069745	3.74929	0.130271	0.718152	0.999917	0.462762	3.74929	6.29248	0.0121252	0.047927	0.393017	3.74929	5.30281	0.0212911	0.0771347	Tmco6	8.67091	8.53628	8.35329	7.81493	10.2861	7.39989	7.59591	5.12904	7.1567	6.17275	5.16167	6.41549	Tmco6
Pqlc2	ENSMUSG00000028744	-0.140681	3.71239	0.314978	0.574641	0.999917	-0.609679	3.71239	6.28896	0.0121492	0.0480106	-0.468998	3.71239	4.54144	0.0330837	0.105507	Pqlc2	2.36647	3.44731	3.12829	2.89079	3.35568	3.44271	3.66177	5.10673	2.82085	5.32312	4.84604	3.67503	Pqlc2
Dpyd	ENSMUSG00000033308	-0.916695	2.16273	9.20494	0.00241363	0.999917	-0.731214	2.16273	6.28804	0.0121555	0.0480239	0.185481	2.16273	0.526607	0.468037	0.638817	Dpyd	0.41204	0.336431	0.30401	0.553079	0.593054	0.781303	0.764373	0.398314	0.866257	0.342334	0.497278	0.76671	Dpyd
Zfp36	ENSMUSG00000044786	0.175497	2.36341	0.545219	0.460278	0.999917	0.572092	2.36341	6.28626	0.0121677	0.0480535	0.396595	2.36341	3.49678	0.0614884	0.162707	Zfp36	3.03094	4.47099	2.83794	3.27385	2.77733	3.62356	2.7972	2.36938	2.36145	2.32308	2.3562	1.78612	Zfp36
Tmem250-ps	ENSMUSG00000087679	0.120634	5.64894	0.44894	0.502839	0.999917	0.428802	5.64894	6.28609	0.0121689	0.0480535	0.308168	5.64894	3.78979	0.051566	0.143881	Tmem250-ps	24.4498	19.4984	26.4674	22.8902	23.2821	24.1759	17.8785	18.7955	15.8711	16.9044	17.1102	15.3731	Tmem250-ps
Decr1	ENSMUSG00000028223	0.121589	6.76676	0.611501	0.434223	0.999917	0.370372	6.76676	6.28529	0.0121744	0.0480565	0.248784	6.76676	3.31534	0.0686361	0.176035	Decr1	33.4265	29.7376	33.3151	31.0579	30.6229	30.2683	28.5265	24.4707	23.0118	24.4442	24.9971	23.2262	Decr1
Papd4	ENSMUSG00000042167	-0.0536155	4.54678	0.0905117	0.763528	0.999917	0.425208	4.54678	6.28513	0.0121755	0.0480565	0.478824	4.54678	9.35183	0.00222762	0.0150307	Papd4	14.6639	13.1254	13.6813	15.3621	15.2744	14.753	13.1429	9.39425	11.2025	8.24754	8.57831	12.7005	Papd4
B9d1	ENSMUSG00000001039	0.119546	4.91952	0.525956	0.468312	0.999917	0.393555	4.91952	6.28447	0.0121801	0.0480628	0.274009	4.91952	3.55902	0.0592228	0.158677	B9d1	21.2071	21.902	22.4215	20.6191	21.1271	20.514	19.6557	16.444	15.6343	16.3492	16.2316	15.6522	B9d1
Cdh9	ENSMUSG00000025370	-0.63226	0.46734	1.78544	0.181483	0.999917	-1.15102	0.46734	6.28063	0.0122065	0.0481555	-0.518758	0.46734	1.67586	0.195475	0.35778	Cdh9	0.215401	0.361646	0.146964	0.429514	0.518979	0.339857	0.255976	0.257098	0.93118	0.192383	0.522351	0.785636	Cdh9
Tanc1	ENSMUSG00000035168	0.235288	2.11051	0.404777	0.524633	0.999917	-0.903955	2.11051	6.27704	0.0122313	0.0482416	-1.13924	2.11051	11.9244	0.000554027	0.0054198	Tanc1	0.161275	0.307849	0.202933	0.153882	0.296205	0.213147	0.11782	0.254372	0.729127	0.217242	0.369296	0.504447	Tanc1
Zfp772	ENSMUSG00000066838	0.0694149	3.82472	0.124237	0.724484	0.999917	0.470437	3.82472	6.27028	0.012278	0.0484107	0.401022	3.82472	5.32102	0.0210696	0.0766373	Zfp772	6.01715	5.95359	5.71722	6.69977	5.9639	5.49979	4.79321	3.64757	5.40669	3.35109	3.49122	4.87523	Zfp772
Emc8	ENSMUSG00000031819	0.139091	8.5801	0.67676	0.410705	0.999917	0.40171	8.5801	6.26998	0.0122801	0.0484107	0.262618	8.5801	3.12914	0.0769044	0.190269	Emc8	73.2601	63.2734	75.07	60.2217	69.973	65.4735	65.0931	54.4796	44.6896	55.572	55.1847	47.2674	Emc8
Zfp125	ENSMUSG00000069755	0.039879	2.14142	0.0286634	0.865558	0.999917	0.568907	2.14142	6.26143	0.0123395	0.0486332	0.529028	2.14142	6.32549	0.0119015	0.0508873	Zfp125	9.73605	9.84538	8.44783	10.9502	8.66914	10.2122	7.35702	5.73347	7.91187	4.2218	6.22759	6.65821	Zfp125
Alg5	ENSMUSG00000036632	-0.0479434	3.86716	0.0298156	0.862909	0.999917	-0.676429	3.86716	6.25756	0.0123664	0.0487277	-0.628485	3.86716	6.56643	0.010392	0.0461942	Alg5	3.11478	2.53625	4.20202	3.05323	3.40464	3.58191	3.7468	6.31753	3.21536	6.31285	5.73635	3.45212	Alg5
Cyp4f41-ps	ENSMUSG00000024295	0.680181	-0.363953	2.80894	0.0937402	0.999917	0.987525	-0.363953	6.25666	0.0123727	0.0487408	0.307344	-0.363953	0.65335	0.418917	0.594162	Cyp4f41-ps	0.624266	0.22848	0.676471	0.338411	0.298605	0.319598	0.32729	0.291564	0.189096	0.229582	0.267151	0.24485	Cyp4f41-ps
Tpmt	ENSMUSG00000021376	0.0264105	5.71681	0.0256	0.872881	0.999917	0.392182	5.71681	6.2562	0.012376	0.0487419	0.365772	5.71681	6.37233	0.0115913	0.0499657	Tpmt	32.5234	27.8351	32.3171	31.0031	32.622	31.2155	28.8079	23.4055	22.0402	23.6913	22.6848	21.822	Tpmt
Dhx58	ENSMUSG00000017830	-0.00954919	2.3317	0.00165776	0.967523	0.999917	0.565154	2.3317	6.25426	0.0123895	0.0487807	0.574703	2.3317	7.58172	0.00589631	0.0300523	Dhx58	1.57757	1.45454	2.2531	1.65597	1.91465	1.8659	1.7733	0.967744	1.54928	0.967365	1.0392	1.28013	Dhx58
Aptx	ENSMUSG00000028411	0.0167173	5.73595	0.0100792	0.92003	0.999917	0.395459	5.73595	6.25393	0.0123918	0.0487807	0.378741	5.73595	6.71731	0.00954813	0.0433611	Aptx	9.99999	9.8076	10.683	10.5386	11.0278	10.7622	8.69693	8.05113	7.14453	7.25383	7.71942	7.12962	Aptx
4930550C14Rik	ENSMUSG00000005131	0.0750577	0.96906	0.073936	0.78569	0.999917	0.676742	0.96906	6.25083	0.0124135	0.0488546	0.601684	0.96906	5.75223	0.0164677	0.0641169	4930550C14Rik	1.83729	1.7438	1.97594	2.175	1.60374	1.42645	1.94284	1.39625	0.962143	0.890013	1.17806	1.14999	4930550C14Rik
Gm11769	ENSMUSG00000085636	-0.259117	1.41461	0.774929	0.378697	0.999917	-0.707632	1.41461	6.25013	0.0124184	0.0488622	-0.448515	1.41461	3.15046	0.0759056	0.188681	Gm11769	0.860153	1.13649	1.57027	1.17267	1.57532	1.40565	1.61615	1.36807	2.81987	1.61953	1.78146	1.90779	Gm11769
Gosr1	ENSMUSG00000010392	-0.0453408	5.88339	0.065002	0.798758	0.999917	0.421455	5.88339	6.24944	0.0124232	0.0488693	0.466795	5.88339	8.97697	0.00273404	0.0174212	Gosr1	15.9688	14.7367	15.1847	15.8392	18.2338	15.7815	14.5368	9.17809	13.7103	8.94406	10.0187	13.9026	Gosr1
Gm11520	ENSMUSG00000085143	0.356803	-0.785482	0.504387	0.477579	0.999917	1.25152	-0.785482	6.24755	0.0124365	0.0489018	0.894717	-0.785482	3.57497	0.0586565	0.157675	Gm11520	1.58975	0.706526	1.25153	0.652452	1.76783	0.560164	0.76295	0.285575	0.839627	0.327662	0.296552	0.689945	Gm11520
Zfp229	ENSMUSG00000061544	0.251185	2.51452	1.32236	0.25017	0.999917	0.523798	2.51452	6.24741	0.0124375	0.0489018	0.272612	2.51452	1.95392	0.162165	0.314833	Zfp229	1.43919	1.16596	1.44222	1.14888	1.28678	1.11248	1.06893	0.847223	0.763408	0.81007	0.937956	1.18414	Zfp229
Cadps2	ENSMUSG00000017978	-0.0709123	4.05452	0.0285128	0.865909	0.999917	-1.03898	4.05452	6.24562	0.01245	0.0489395	-0.968071	4.05452	6.66083	0.00985553	0.0443269	Cadps2	1.11876	1.44512	1.02553	1.29998	1.2617	1.41574	1.15136	0.943544	4.80777	0.995619	1.27649	4.26442	Cadps2
Pdf	ENSMUSG00000078931	0.0848749	7.11146	0.268663	0.60423	0.999917	0.388316	7.11146	6.24405	0.0124611	0.0489712	0.303442	7.11146	4.45817	0.0347346	0.109031	Pdf	94.5842	85.3371	97.7945	93.4412	92.4023	90.7731	79.5053	71.057	61.4901	70.2224	74.9065	63.3771	Pdf
Siglech	ENSMUSG00000051504	-0.106184	-0.200387	0.0564833	0.812143	0.999917	-1.05138	-0.200387	6.24211	0.0124748	0.0490125	-0.945201	-0.200387	6.33217	0.0118567	0.0507223	Siglech	0.0569331	0.161936	0.268026	0.165686	0.236622	0.166907	0.142081	0.457359	0.286659	0.284755	0.309262	0.280331	Siglech
Hnrnpc	ENSMUSG00000060373	0.0179002	7.42267	0.0128326	0.909808	0.999917	-0.382045	7.42267	6.24167	0.0124779	0.0490125	-0.399945	7.42267	8.20077	0.00418726	0.0236288	Hnrnpc	52.2563	56.9741	51.749	55.2375	53.3889	48.4273	58.3142	65.9323	68.2793	68.941	66.2265	68.9344	Hnrnpc
Gm13387	ENSMUSG00000087028	0.344284	0.845161	1.1257	0.288694	0.999917	0.785273	0.845161	6.24129	0.0124806	0.0490125	0.440989	0.845161	2.23459	0.134952	0.279532	Gm13387	0.775499	0.677418	0.944186	0.920898	0.688591	0.575718	0.393259	0.449625	0.734418	0.394082	0.311271	0.370325	Gm13387
Klhl40	ENSMUSG00000074001	-0.159491	2.38552	0.239933	0.624255	0.999917	-0.790623	2.38552	6.24023	0.012488	0.0490298	-0.631132	2.38552	4.9013	0.0268365	0.0908035	Klhl40	1.66322	1.49231	1.57372	1.70476	1.82881	2.31435	1.35653	1.45102	4.1836	1.86387	1.78076	4.20099	Klhl40
Pwp2	ENSMUSG00000032834	-0.211872	3.49159	0.454647	0.500136	0.999917	-0.765133	3.49159	6.23853	0.0125	0.0490652	-0.553261	3.49159	4.01423	0.045118	0.130909	Pwp2	2.29872	2.52085	1.67022	2.48088	2.89509	2.67116	2.1907	2.15653	5.86448	2.00864	2.54831	5.62459	Pwp2
Rasl11a	ENSMUSG00000029641	0.498331	3.13512	6.09739	0.0135381	0.999917	0.480694	3.13512	6.23713	0.0125099	0.0490904	-0.0176372	3.13512	0.00957381	0.922055	0.959418	Rasl11a	11.221	8.78789	9.80328	7.9647	6.76917	7.39655	6.55554	6.26338	6.69427	7.05813	5.93999	8.56276	Rasl11a
Cdk13	ENSMUSG00000041297	0.0216202	4.52665	0.0156434	0.900465	0.999917	-0.416874	4.52665	6.23678	0.0125124	0.0490904	-0.438494	4.52665	8.29084	0.00398455	0.022813	Cdk13	2.90498	2.99794	2.73919	2.97105	2.70824	2.75604	3.10309	3.31317	4.17709	3.36709	3.60938	4.22997	Cdk13
Fam92a	ENSMUSG00000028218	0.0148813	5.41126	0.00818849	0.927898	0.999917	0.390306	5.41126	6.23495	0.0125253	0.0491294	0.375424	5.41126	6.75792	0.00933326	0.0426613	Fam92a	10.8168	10.214	9.49591	10.3334	10.5609	10.4296	9.72871	8.04477	7.35144	7.27322	7.83535	6.98664	Fam92a
Gm20496	ENSMUSG00000092550	-0.167332	3.21868	0.373824	0.540927	0.999917	-0.66302	3.21868	6.23406	0.0125316	0.0491422	-0.495688	3.21868	4.27277	0.0387277	0.11797	Gm20496	13.247	8.21124	11.3572	12.9632	10.8139	11.5505	14.4995	22.4144	14.361	17.2801	18.3164	10.5493	Gm20496
Ppp2r2b	ENSMUSG00000024500	-0.0383032	8.00079	0.0674793	0.795043	0.999917	0.348864	8.00079	6.23151	0.0125497	0.0491911	0.387167	8.00079	9.00096	0.00269838	0.0172544	Ppp2r2b	72.0056	70.5322	68.6468	77.5392	75.7567	76.4166	65.3141	50.9534	57.0335	52.1119	50.7459	57.0861	Ppp2r2b
5730480H06Rik	ENSMUSG00000029089	-0.00336322	4.04231	0.000341291	0.985261	0.999917	0.433413	4.04231	6.22786	0.0125755	0.049279	0.436776	4.04231	7.41546	0.00646657	0.0321874	5730480H06Rik	13.6034	12.0914	12.2255	14.3447	13.5508	12.3902	11.4208	9.14309	7.94893	9.47065	8.72883	9.90575	5730480H06Rik
Gm12003	ENSMUSG00000083859	-0.130638	1.97412	0.284268	0.593918	0.999917	-0.586849	1.97412	6.22526	0.012594	0.0493396	-0.456211	1.97412	4.62779	0.031458	0.101686	Gm12003	2.54482	3.37746	2.56875	3.00971	3.18119	2.81045	3.60416	4.85194	4.10885	4.07873	3.65202	3.8621	Gm12003
Zfp185	ENSMUSG00000031351	-0.927333	0.312272	3.58421	0.0583311	0.999917	-1.18656	0.312272	6.22436	0.0126004	0.049353	-0.259223	0.312272	0.404704	0.52467	0.685987	Zfp185	0.114305	0.110837	0.297774	0.191526	0.413105	0.266557	0.46308	0.359145	0.558883	0.241305	0.161276	0.628915	Zfp185
Slc26a11	ENSMUSG00000039908	-0.207155	2.02861	0.40069	0.526733	0.999917	-0.791349	2.02861	6.22375	0.0126048	0.0493583	-0.584194	2.02861	4.20138	0.0403911	0.121634	Slc26a11	0.682919	0.929489	0.862724	0.734933	0.703794	0.977571	1.42657	1.7144	1.22106	1.73452	1.34557	0.82095	Slc26a11
Gm24270	ENSMUSG00000076281	0.10915	6.50261	0.194642	0.659081	0.999917	-0.602776	6.50261	6.22281	0.0126114	0.0493725	-0.711926	6.50261	10.4238	0.00124402	0.00979925	Gm24270	1336.07	1304.7	1390.19	1306.56	1305.46	1260.54	1204.06	2544.66	1282.97	2107.73	2557.24	1255.47	Gm24270
Cyb5b	ENSMUSG00000031924	-0.136121	8.14964	0.757733	0.384039	0.999917	0.368846	8.14964	6.22117	0.0126232	0.0494065	0.504968	8.14964	13.6775	0.000217041	0.00265839	Cyb5b	74.2967	65.5762	72.9063	77.1286	92.3596	82.4892	66.4507	49.6163	59.5301	47.8331	53.1245	56.521	Cyb5b
Cmtr1	ENSMUSG00000024019	-0.105127	5.7035	0.225206	0.635101	0.999917	-0.536228	5.7035	6.21902	0.0126385	0.0494529	-0.4311	5.7035	4.87162	0.0273018	0.0919068	Cmtr1	5.31188	5.55901	5.56622	5.67857	6.62997	5.31367	6.33567	5.84658	11.8833	6.0088	5.77295	9.45056	Cmtr1
Dnhd1	ENSMUSG00000030882	0.233348	6.00511	1.521	0.217468	0.999917	0.448231	6.00511	6.21849	0.0126423	0.0494529	0.214883	6.00511	1.66322	0.197168	0.359839	Dnhd1	5.00243	4.51674	5.31699	4.37052	4.20473	4.60555	3.97147	4.06529	2.73345	4.03058	3.4564	3.11747	Dnhd1
Gm2007	ENSMUSG00000094932	0.102059	6.53871	0.347256	0.555671	0.999917	0.409914	6.53871	6.21824	0.0126441	0.0494529	0.307854	6.53871	4.09739	0.0429494	0.126545	Gm2007	78.017	61.202	74.7228	70.08	69.1212	75.9647	56.3368	49.0474	45.1964	59.3198	52.5009	52.9412	Gm2007
Lats2	ENSMUSG00000021959	-0.260583	5.27278	1.96794	0.160667	0.999917	0.43822	5.27278	6.21725	0.0126512	0.0494688	0.698803	5.27278	18.5685	1.63909e-05	0.000395312	Lats2	5.85488	4.87124	5.95963	6.33455	7.76336	7.14214	5.9517	3.10406	4.87703	3.22233	3.97038	4.85889	Lats2
Cpsf2	ENSMUSG00000041781	-0.00775626	4.64661	0.000732719	0.978405	0.999917	-0.698053	4.64661	6.21675	0.0126547	0.049471	-0.690296	4.64661	7.36815	0.00663891	0.0328257	Cpsf2	3.90645	4.13578	3.21913	4.00745	3.595	3.56555	4.1729	3.53393	10.3089	3.80619	4.15485	8.28961	Cpsf2
Ralgapb	ENSMUSG00000027652	-0.012796	4.0799	0.003818	0.95073	0.999917	-0.499601	4.0799	6.21486	0.0126682	0.0495064	-0.486805	4.0799	7.12326	0.00760901	0.0363598	Ralgapb	1.14151	1.14114	1.04991	0.937645	1.3073	1.33099	0.998905	1.3294	2.17823	1.32936	1.41214	1.40517	Ralgapb
Usp5	ENSMUSG00000038429	-0.0167262	7.09583	0.00338304	0.953618	0.999917	-0.70189	7.09583	6.21464	0.0126698	0.0495064	-0.685164	7.09583	7.17774	0.00738134	0.0355058	Usp5	21.332	29.3935	19.9633	23.936	23.6496	20.8718	28.2329	21.3356	63.6166	26.5126	24.6947	53.0345	Usp5
Urb1	ENSMUSG00000039929	-0.188301	1.74882	0.312812	0.57596	0.999917	-0.812736	1.74882	6.21236	0.0126861	0.0495582	-0.624435	1.74882	4.54337	0.0330465	0.10545	Urb1	0.268094	0.405521	0.216611	0.292007	0.416459	0.40935	0.26829	0.294362	0.909596	0.411678	0.378674	0.5838	Urb1
Pde4d	ENSMUSG00000021699	0.0494651	1.58302	0.0303564	0.861684	0.999917	-0.676965	1.58302	6.20921	0.0127087	0.0496345	-0.72643	1.58302	8.65589	0.00326006	0.0197656	Pde4d	0.186091	0.202482	0.206868	0.189858	0.188428	0.220454	0.183016	0.203799	0.462613	0.229249	0.26454	0.401535	Pde4d
Prelid3b	ENSMUSG00000016257	0.146455	7.12496	0.684885	0.407909	0.999917	0.418437	7.12496	6.20708	0.012724	0.0496826	0.271982	7.12496	3.06037	0.0802234	0.195876	Prelid3b	93.0094	77.4987	92.157	85.0819	85.4758	84.5449	68.0194	72.4679	52.7069	64.4993	67.5794	58.0616	Prelid3b
Ppcs	ENSMUSG00000028636	0.103397	4.26708	0.364253	0.546154	0.999917	0.407161	4.26708	6.20551	0.0127353	0.0497148	0.303764	4.26708	4.0361	0.0445367	0.129844	Ppcs	14.4483	13.5037	13.3376	13.3872	13.7481	12.1812	12.8561	9.57291	10.0245	10.375	10.034	10.1927	Ppcs
Fundc1	ENSMUSG00000025040	-0.0311393	6.62418	0.0374851	0.846481	0.999917	0.379876	6.62418	6.20498	0.0127391	0.0497178	0.411016	6.62418	8.51338	0.00352544	0.0209328	Fundc1	50.439	41.9952	46.5438	50.8506	50.1575	49.6284	42.5767	35.3402	32.1096	35.6035	35.4282	33.3854	Fundc1
Prelid1	ENSMUSG00000021486	0.0274985	7.68102	0.0287308	0.865402	0.999917	0.383108	7.68102	6.20421	0.0127447	0.0497276	0.35561	7.68102	6.25655	0.0123735	0.0522223	Prelid1	210.626	197.852	227.154	216.135	223.219	233.669	176.271	168.469	143.748	160.196	159.353	151.959	Prelid1
Ppp1r42	ENSMUSG00000025916	0.266482	0.0396521	0.632936	0.42628	0.999917	0.825613	0.0396521	6.20343	0.0127503	0.0497378	0.559131	0.0396521	3.21773	0.0728445	0.18327	Ppp1r42	0.556441	1.03415	0.880098	0.662461	0.754126	0.556118	0.811542	0.401643	0.434147	0.40662	0.417081	0.596747	Ppp1r42
Ndufa4l2	ENSMUSG00000040280	-1.26377	-0.177107	10.6655	0.00109153	0.999917	-0.951578	-0.177107	6.20242	0.0127576	0.0497544	0.312188	-0.177107	1.0219	0.312069	0.488689	Ndufa4l2	0.481511	0.35666	0.533856	1.08989	1.05137	0.919018	1.39477	0.937044	0.872425	0.967628	0.817371	0.658584	Ndufa4l2
Gabra5	ENSMUSG00000055078	-0.13806	3.72333	0.33279	0.564021	0.999917	-0.57745	3.72333	6.20181	0.012762	0.0497595	-0.439389	3.72333	4.37782	0.0364094	0.11301	Gabra5	3.35406	4.56869	4.16076	4.56357	3.75196	5.64006	4.12821	4.66565	7.74273	4.22762	4.64781	8.17707	Gabra5
1700051A21Rik	ENSMUSG00000086951	-0.225755	1.35465	0.474476	0.490935	0.999917	-0.786096	1.35465	6.20098	0.0127679	0.049771	-0.560342	1.35465	3.93806	0.0472052	0.135264	1700051A21Rik	0.85602	0.951093	1.2703	1.16255	1.12146	1.33319	1.25887	2.11897	1.05303	2.15984	1.99283	1.09764	1700051A21Rik
Nol6	ENSMUSG00000028430	-0.0878035	5.97327	0.0537783	0.816615	0.999917	-0.93038	5.97327	6.19911	0.0127814	0.0498117	-0.842576	5.97327	6.22904	0.0125672	0.0527965	Nol6	7.81147	10.1568	7.91171	9.35262	9.47451	8.13926	10.2697	7.64679	32.4843	8.24344	7.80528	25.6825	Nol6
Ercc8	ENSMUSG00000021694	0.110764	3.33922	0.290761	0.589733	0.999917	0.488811	3.33922	6.19779	0.012791	0.049837	0.378047	3.33922	4.32247	0.0376123	0.115583	Ercc8	1.46397	1.35491	1.81747	1.72271	1.49543	1.51172	1.12096	0.968054	1.09956	1.19969	0.927185	1.13018	Ercc8
Gm10401	ENSMUSG00000072693	-0.0144554	3.45253	0.00493398	0.944001	0.999917	-0.494326	3.45253	6.1959	0.0128047	0.0498786	-0.479871	3.45253	7.05551	0.00790216	0.0375307	Gm10401	13.8345	16.5274	15.7823	16.1291	13.4171	18.1975	15.5544	19.3843	24.1099	21.7083	22.6532	16.9908	Gm10401
Cops9	ENSMUSG00000073616	0.258765	7.48095	1.7671	0.183742	0.999917	0.459906	7.48095	6.19494	0.0128116	0.0498937	0.201141	7.48095	1.37858	0.240342	0.411398	Cops9	149.869	120.443	162.663	132.694	125.401	126.965	107.327	119.133	76.3982	112.578	106.363	89.2581	Cops9
Akap7	ENSMUSG00000039166	-0.0326246	5.75845	0.0334009	0.854987	0.999917	0.421078	5.75845	6.18699	0.0128693	0.0501063	0.453702	5.75845	8.41033	0.00373095	0.0217973	Akap7	15.3115	12.6001	13.4715	16.0147	14.1603	16.415	11.1434	10.4863	9.90424	9.62541	10.7698	8.96879	Akap7
Nup133	ENSMUSG00000039509	-0.180573	4.04765	0.18789	0.664679	0.999917	-1.02322	4.04765	6.18613	0.0128755	0.0501188	-0.842646	4.04765	5.18672	0.0227602	0.0808681	Nup133	1.6382	2.54673	1.62906	2.48989	2.19922	1.98083	2.26993	1.61698	7.93113	1.60531	2.12948	6.38854	Nup133
Iqsec1	ENSMUSG00000034312	-0.00828526	5.85598	0.00152154	0.968885	0.999917	-0.513022	5.85598	6.18389	0.0128918	0.0501703	-0.504737	5.85598	7.21497	0.0072298	0.0350178	Iqsec1	6.2677	7.00308	6.72301	6.72034	6.94485	7.50371	6.17452	6.25761	14.1899	7.44535	7.81893	10.9237	Iqsec1
Ift172	ENSMUSG00000038564	0.0556043	3.75171	0.0193571	0.889348	0.999917	-0.982194	3.75171	6.1832	0.0128969	0.050171	-1.0378	3.75171	8.39836	0.00375559	0.0218881	Ift172	1.65283	1.71608	2.01235	1.83141	1.93106	1.61211	1.65727	1.43744	7.65517	2.04887	1.56179	4.95491	Ift172
Mien1	ENSMUSG00000002580	0.188809	7.62711	1.05512	0.304331	0.999917	0.433749	7.62711	6.18303	0.0128981	0.050171	0.244939	7.62711	2.29837	0.12951	0.27173	Mien1	334.828	275.886	328.791	291.738	291.758	294.039	244.144	253.66	174.374	239.865	246.903	199.691	Mien1
Klf10	ENSMUSG00000037465	-0.0919279	3.95926	0.112213	0.737639	0.999917	-0.663946	3.95926	6.17839	0.012932	0.0502906	-0.572018	3.95926	5.58391	0.0181262	0.0690475	Klf10	3.83311	4.62147	3.68986	4.921	4.78913	4.41563	3.51784	3.89958	9.94523	3.53649	5.81651	8.43507	Klf10
Nmnat1	ENSMUSG00000028992	0.203155	4.46674	1.458	0.227249	0.999917	0.398802	4.46674	6.1776	0.0129378	0.0503013	0.195647	4.46674	1.73101	0.188281	0.348868	Nmnat1	8.89139	8.37663	8.35974	7.89927	7.91887	7.14637	7.269	6.69414	6.47345	5.69822	6.22554	6.25839	Nmnat1
Tada2b	ENSMUSG00000029196	-0.023738	5.27265	0.0162229	0.898648	0.999917	0.439499	5.27265	6.17539	0.0129539	0.0503521	0.463237	5.27265	8.03	0.00460088	0.0252156	Tada2b	12.0308	9.98911	12.3022	12.5873	13.1651	12.7812	9.04733	5.97968	9.96489	7.65957	8.21036	9.28723	Tada2b
Nudt21	ENSMUSG00000031754	0.0685506	5.95183	0.190769	0.662278	0.999917	0.37065	5.95183	6.17341	0.0129684	0.0503847	0.302099	5.95183	4.80021	0.0284562	0.094582	Nudt21	25.9868	25.5979	25.4096	25.716	26.3775	22.9788	24.5846	17.1729	19.4853	19.108	20.3962	19.9894	Nudt21
Otub2	ENSMUSG00000021203	0.045327	5.24298	0.0610095	0.804907	0.999917	0.433056	5.24298	6.1722	0.0129773	0.0503888	0.387729	5.24298	5.78379	0.0161746	0.0634558	Otub2	10.5919	12.2872	12.1844	12.3885	12.6029	11.7475	9.53326	6.8654	10.2715	6.9554	7.41243	10.7477	Otub2
Olfm3	ENSMUSG00000027965	0.0926472	1.24273	0.0610742	0.804806	0.999917	-0.898512	1.24273	6.17214	0.0129778	0.0503888	-0.991159	1.24273	9.08266	0.00258044	0.0167422	Olfm3	0.273032	0.520039	0.255476	0.272426	0.310121	0.400214	0.354591	0.408064	1.18726	0.404104	0.446449	0.792221	Olfm3
Eif2b5	ENSMUSG00000003235	-0.0162003	6.14251	0.00975762	0.921312	0.999917	0.386602	6.14251	6.172	0.0129788	0.0503888	0.402802	6.14251	7.85077	0.0050799	0.0271116	Eif2b5	23.852	24.4445	25.0741	24.4189	27.2663	26.4705	22.7351	15.6421	21.1954	15.964	16.1618	22.1402	Eif2b5
Gm4353	ENSMUSG00000091900	0.194394	3.55947	0.907428	0.340798	0.999917	0.483832	3.55947	6.17131	0.0129838	0.0503967	0.289438	3.55947	2.56427	0.109303	0.24241	Gm4353	8.07975	10.3443	8.62303	9.39586	7.74664	6.40613	8.5006	5.5624	6.07908	5.51709	6.39936	7.756	Gm4353
Extl3	ENSMUSG00000021978	0.00847027	5.34419	0.00151348	0.968967	0.999917	-0.525313	5.34419	6.16905	0.0130005	0.0504455	-0.533783	5.34419	7.67661	0.00559411	0.0289719	Extl3	5.3879	5.57385	6.40454	4.01998	7.09241	7.81736	4.60106	7.59744	7.25701	7.98955	9.58363	7.80781	Extl3
Spdya	ENSMUSG00000052525	0.0853163	3.71689	0.170966	0.679255	0.999917	0.488689	3.71689	6.16876	0.0130026	0.0504455	0.403373	3.71689	4.90466	0.0267843	0.0907096	Spdya	7.55346	5.93503	7.38961	7.08933	6.99881	7.19293	5.51386	4.96028	3.81041	5.13407	5.66093	4.2787	Spdya
Dock4	ENSMUSG00000035954	-0.0693463	4.10171	0.0400532	0.841377	0.999917	-0.844655	4.10171	6.16809	0.0130075	0.0504525	-0.775309	4.10171	6.34926	0.011743	0.0504072	Dock4	1.46191	1.77927	1.51571	1.56182	1.64028	1.88641	1.68619	1.6021	5.80049	1.59158	1.45514	3.68539	Dock4
AI429214	ENSMUSG00000074384	0.145999	1.9347	0.409497	0.522225	0.999917	0.547739	1.9347	6.16745	0.0130122	0.0504542	0.40174	1.9347	3.84735	0.0498248	0.140751	AI429214	2.12583	2.74685	2.03462	2.27223	2.20526	2.07378	1.94733	1.17674	1.48662	1.58222	1.62293	1.77686	AI429214
Plod2	ENSMUSG00000032374	-0.134642	0.698328	0.194393	0.659286	0.999917	-0.719248	0.698328	6.16719	0.0130141	0.0504542	-0.584606	0.698328	5.08491	0.0241349	0.0844154	Plod2	0.313403	0.311341	0.235841	0.277195	0.366446	0.337787	0.303975	0.490788	0.453567	0.461032	0.554358	0.321491	Plod2
Ubac2	ENSMUSG00000041765	-0.180589	5.20238	0.677113	0.410583	0.999917	-0.527993	5.20238	6.16678	0.0130171	0.0504542	-0.347404	5.20238	3.24844	0.0714915	0.180747	Ubac2	12.399	13.9629	15.6374	14.4403	16.3917	17.2436	16.4727	23.4145	15.4783	22.7553	20.9476	14.0955	Ubac2
Frmpd1	ENSMUSG00000035615	0.0871498	5.77666	0.28824	0.591351	0.999917	0.383151	5.77666	6.1656	0.0130258	0.050474	0.296002	5.77666	4.30373	0.038029	0.116644	Frmpd1	10.9615	12.3092	11.9143	11.0124	12.0154	12.0904	9.93741	9.08348	8.46172	8.41373	8.94836	8.54279	Frmpd1
Nabp2	ENSMUSG00000025374	0.0484585	6.87928	0.0837907	0.772225	0.999917	0.394298	6.87928	6.16525	0.0130284	0.050474	0.345839	6.87928	5.54832	0.0184985	0.0700094	Nabp2	55.1923	50.3006	53.9691	55.2094	53.9761	55.4482	45.2338	42.6565	34.1988	40.5938	41.3897	36.0001	Nabp2
Cacng5	ENSMUSG00000040373	-0.540681	0.999945	2.83294	0.0923493	0.999917	-0.768789	0.999945	6.15955	0.0130704	0.0506247	-0.228108	0.999945	0.704927	0.401133	0.577795	Cacng5	0.301416	0.437592	0.308476	0.575038	0.48112	0.386592	0.626837	0.694498	0.425398	0.43073	0.721192	0.608082	Cacng5
Fech	ENSMUSG00000024588	-0.0230585	7.21828	0.0189832	0.890415	0.999917	0.393425	7.21828	6.15678	0.013091	0.0506923	0.416484	7.21828	8.07893	0.0044783	0.024801	Fech	60.9616	52.911	57.2526	61.5968	64.2933	55.2529	55.1501	35.8212	50.751	38.3419	35.5752	51.0794	Fech
Krcc1	ENSMUSG00000053012	0.0327783	4.9085	0.0292696	0.864158	0.999917	0.451607	4.9085	6.15598	0.0130969	0.0507031	0.418829	4.9085	6.19027	0.0128455	0.0535953	Krcc1	22.6982	15.5527	20.5686	17.9784	20.767	23.7018	15.8897	14.286	13.7184	13.9744	14.6427	12.5915	Krcc1
Zfp758	ENSMUSG00000044501	0.0194916	2.79375	0.00653079	0.93559	0.999917	0.572656	2.79375	6.15512	0.0131032	0.0507157	0.553165	2.79375	6.704	0.00961967	0.0435893	Zfp758	2.73299	2.56737	2.81026	3.58097	2.48099	2.61058	2.22805	1.16151	2.56419	1.63115	1.54538	1.99302	Zfp758
Ube2s	ENSMUSG00000060860	0.0816996	6.91888	0.236503	0.626743	0.999917	0.395326	6.91888	6.14936	0.013146	0.0508693	0.313627	6.91888	4.52483	0.0334063	0.106267	Ube2s	174.377	140.549	168.077	174.383	160.999	161.932	124.686	117.803	110.509	121.338	129.429	111.913	Ube2s
Txnrd1	ENSMUSG00000020250	0.0945348	6.58777	0.363197	0.546736	0.999917	0.369508	6.58777	6.14834	0.0131536	0.0508865	0.274973	6.58777	3.98266	0.0459708	0.132655	Txnrd1	33.6283	31.7844	30.6548	31.4296	32.879	29.3105	28.6458	20.1763	27.31	22.1913	22.8873	28.0202	Txnrd1
Nr2e1	ENSMUSG00000019803	-0.0351433	7.38543	0.0475125	0.82745	0.999917	0.378727	7.38543	6.14684	0.0131647	0.0509177	0.413871	7.38543	8.60036	0.00336096	0.0202424	Nr2e1	51.9217	51.3359	45.9459	50.025	54.0865	46.9491	56.0555	35.8661	40.802	33.051	33.8716	42.1771	Nr2e1
Lrrc57	ENSMUSG00000027286	-0.0206353	6.47914	0.0181689	0.892776	0.999917	0.360132	6.47914	6.1443	0.0131836	0.0509788	0.380767	6.47914	8.0553	0.00453707	0.025025	Lrrc57	46.8755	41.3578	44.2736	48.2408	47.4317	43.3087	43.5981	30.7636	34.4211	31.2993	33.0535	37.3858	Lrrc57
Cd68	ENSMUSG00000018774	-0.0558916	0.456704	0.017916	0.893521	0.999917	-0.989745	0.456704	6.14287	0.0131943	0.0510081	-0.933854	0.456704	6.77995	0.00921872	0.0423466	Cd68	0.735483	0.381345	1.0977	1.15938	0.830646	0.589576	0.546265	1.57441	0.946835	1.72433	1.81328	0.911644	Cd68
Asf1a	ENSMUSG00000019857	0.0203429	5.72231	0.0131453	0.90872	0.999917	0.417332	5.72231	6.14233	0.0131984	0.0510116	0.396989	5.72231	6.50288	0.01077	0.0474693	Asf1a	30.0392	24.5173	27.4877	28.8828	27.5239	26.3706	27.041	21.4079	17.3491	19.5696	22.2479	18.1262	Asf1a
Il1rapl2	ENSMUSG00000059203	0.068567	0.143812	0.0258894	0.872171	0.999917	-0.997851	0.143812	6.1412	0.0132068	0.0510322	-1.06642	0.143812	8.55298	0.00344956	0.0206093	Il1rapl2	0.180618	0.145948	0.15124	0.199103	0.170608	0.16547	0.0878075	0.13804	0.45095	0.234643	0.254837	0.496886	Il1rapl2
Cers5	ENSMUSG00000023021	-0.194755	4.2703	0.917315	0.338181	0.999917	-0.486813	4.2703	6.13944	0.0132199	0.0510709	-0.292058	4.2703	2.69424	0.100711	0.228713	Cers5	2.88182	3.09052	3.75077	3.50963	3.3396	3.63019	4.55071	4.75475	4.21179	4.76306	4.20828	3.94427	Cers5
Gm20522	ENSMUSG00000092241	0.22369	3.70335	1.32482	0.24973	0.999917	0.459411	3.70335	6.13475	0.013255	0.0511865	0.235721	3.70335	1.87486	0.170919	0.326551	Gm20522	22.1593	18.8666	18.5048	20.1614	18.5119	15.2595	15.4147	12.9886	12.8193	15.0959	15.6325	13.1045	Gm20522
Eif4ebp1	ENSMUSG00000031490	0.0687488	5.16647	0.158499	0.690543	0.999917	0.406718	5.16647	6.13461	0.0132561	0.0511865	0.337969	5.16647	4.9539	0.0260319	0.0888863	Eif4ebp1	44.6073	40.3473	40.1867	40.6817	40.4451	41.8016	39.1274	33.4149	26.0618	31.3183	30.5476	30.3311	Eif4ebp1
Cxxc1	ENSMUSG00000024560	-0.00780432	6.25019	0.0025069	0.960067	0.999917	0.36648	6.25019	6.13387	0.0132616	0.0511957	0.374284	6.25019	7.50104	0.00616633	0.0310516	Cxxc1	32.8414	30.355	33.445	31.3444	35.4821	35.1151	30.1493	23.1591	24.8689	24.9164	24.3918	23.5158	Cxxc1
Agbl3	ENSMUSG00000038836	-0.0256248	4.1569	0.0185126	0.891773	0.999917	0.444394	4.1569	6.13333	0.0132657	0.0511993	0.470019	4.1569	8.04531	0.00456217	0.0250873	Agbl3	2.00343	1.48396	1.92577	1.90972	2.02382	1.9342	1.62751	1.28985	1.28958	1.27367	1.43727	1.10963	Agbl3
Ets1	ENSMUSG00000032035	-0.354999	0.807928	0.65027	0.420016	0.999917	-1.05758	0.807928	6.13068	0.0132856	0.0512641	-0.702584	0.807928	3.44624	0.063396	0.166241	Ets1	0.15452	0.105029	0.130232	0.145485	0.168354	0.179033	0.182276	0.127357	0.561666	0.133949	0.149885	0.377621	Ets1
Gpn3	ENSMUSG00000029464	0.0967182	6.53895	0.388082	0.533309	0.999917	0.365218	6.53895	6.12935	0.0132956	0.0512905	0.2685	6.53895	3.87547	0.0489967	0.139155	Gpn3	46.4002	39.8094	40.2406	43.3871	40.6186	38.3859	38.2616	30.0858	32.3573	30.0285	30.2142	36.0173	Gpn3
Snap47	ENSMUSG00000009894	0.00499783	8.34489	0.00034982	0.985078	0.999917	-0.646614	8.34489	6.12797	0.013306	0.0513185	-0.651611	8.34489	7.52184	0.00609554	0.0307803	Snap47	89.175	118.63	92.4237	105.464	95.419	94.103	110.199	96.8039	246.142	105.368	99.5804	224.51	Snap47
Nol12	ENSMUSG00000033099	0.14624	5.77002	0.512915	0.47388	0.999917	0.479124	5.77002	6.11668	0.0133912	0.051635	0.332884	5.77002	3.43989	0.0636401	0.166667	Nol12	15.0175	13.0152	16.8487	13.711	14.8423	14.8453	11.7942	12.2859	7.33142	11.3725	10.9578	9.5561	Nol12
Ctso	ENSMUSG00000028015	-0.300774	6.83362	1.25715	0.262192	0.999917	-0.644585	6.83362	6.11611	0.0133955	0.0516396	-0.343811	6.83362	2.13321	0.144138	0.29148	Ctso	17.5041	17.378	22.5522	19.2273	23.776	23.3828	29.1449	34.8494	17.4664	34.886	36.0582	19.6149	Ctso
Gm13270	ENSMUSG00000086358	0.248434	0.384447	0.496656	0.480973	0.999917	0.852515	0.384447	6.11493	0.0134045	0.051647	0.604081	0.384447	3.50666	0.0611226	0.162239	Gm13270	3.14578	1.37168	3.03723	2.87887	1.93058	1.8488	1.95734	1.38607	1.49425	0.795174	1.26663	1.82658	Gm13270
Gtf3a	ENSMUSG00000016503	0.118604	6.05287	0.525629	0.46845	0.999917	0.384469	6.05287	6.11472	0.0134061	0.051647	0.265865	6.05287	3.41721	0.06452	0.168272	Gtf3a	29.3291	28.1117	32.3369	29.7563	28.9579	28.5453	25.1836	22.9763	19.8604	22.9949	22.9209	21.8356	Gtf3a
Il10rb	ENSMUSG00000022969	-0.25378	3.19983	0.891735	0.345008	0.999917	-0.6439	3.19983	6.11461	0.0134069	0.051647	-0.390121	3.19983	2.76619	0.0962749	0.221688	Il10rb	1.69945	1.75333	2.12231	1.87427	2.12042	2.63195	2.38021	3.43005	1.84054	3.43323	3.11052	2.05462	Il10rb
Uba3	ENSMUSG00000030061	0.0907576	6.89122	0.277679	0.598226	0.999917	0.404077	6.89122	6.11352	0.0134152	0.0516667	0.313319	6.89122	4.2952	0.0382201	0.116924	Uba3	54.2626	53.5345	49.9147	54.4278	48.8386	47.0537	50.6305	32.4523	47.8772	33.4345	32.1987	47.8332	Uba3
Gm17036	ENSMUSG00000091165	-0.447233	1.22401	2.1538	0.142218	0.999917	-0.726174	1.22401	6.11185	0.0134279	0.0517034	-0.278941	1.22401	1.15854	0.281769	0.456319	Gm17036	7.73451	5.25722	6.36359	8.97414	10.5508	8.19735	8.1101	8.35814	12.8423	7.31435	7.79675	16.0238	Gm17036
Ccdc87	ENSMUSG00000067872	-0.751394	0.0471161	1.83346	0.175719	0.999917	-1.33435	0.0471161	6.11091	0.013435	0.0517103	-0.582959	0.0471161	1.56061	0.211575	0.377878	Ccdc87	0.146143	0.292274	0.0498555	0.342606	0.165052	0.423975	0.206235	0.273025	0.738622	0.478596	0.118133	0.437251	Ccdc87
Pabpc1	ENSMUSG00000022283	0.0549705	5.04067	0.112291	0.737551	0.999917	-0.391784	5.04067	6.11078	0.013436	0.0517103	-0.446754	5.04067	9.51959	0.0020329	0.0141003	Pabpc1	5.10228	5.02193	5.27648	5.16333	4.64617	5.40857	4.91063	6.71864	6.70988	6.37033	6.07643	6.71372	Pabpc1
Fam133b	ENSMUSG00000058503	0.0155312	3.55781	0.0047058	0.945309	0.999917	-0.541454	3.55781	6.10885	0.0134507	0.0517547	-0.556986	3.55781	7.79788	0.00523076	0.0276545	Fam133b	6.14353	7.57449	5.4508	6.39216	6.3565	5.69638	7.24189	10.4592	7.00184	8.82792	10.5729	7.8776	Fam133b
Grin2c	ENSMUSG00000020734	-0.354496	7.3287	1.99248	0.158082	0.999917	-0.601304	7.3287	6.10622	0.0134707	0.0518177	-0.246808	7.3287	1.26138	0.26139	0.434659	Grin2c	20.6791	23.9954	29.045	27.3971	31.2179	33.8751	35.0961	44.2048	23.261	44.6091	40.7705	25.1588	Grin2c
Txndc12	ENSMUSG00000028567	-0.0460915	3.43524	0.0291078	0.86453	0.999917	-0.648475	3.43524	6.10587	0.0134734	0.0518177	-0.602384	3.43524	6.40208	0.0113987	0.0493642	Txndc12	3.36823	3.76891	4.42702	3.36691	3.95466	4.30752	4.52589	6.38837	3.85435	7.52838	7.06512	4.03394	Txndc12
Frmd8os	ENSMUSG00000043488	0.199994	2.38162	0.761014	0.383011	0.999917	0.543879	2.38162	6.10408	0.013487	0.0518582	0.343885	2.38162	2.82417	0.0928547	0.216608	Frmd8os	12.6757	13.2421	14.2362	14.1327	12.6425	9.87827	10.8574	9.68759	8.75957	10.0714	8.54297	7.09244	Frmd8os
Mtus2	ENSMUSG00000029651	-0.136385	3.85447	0.276939	0.598714	0.999917	-0.621698	3.85447	6.10316	0.013494	0.0518727	-0.485313	3.85447	4.53631	0.033183	0.105718	Mtus2	1.05004	1.37925	1.06269	1.17705	1.43011	1.51422	1.10572	1.08983	2.7414	1.39633	1.2977	2.28593	Mtus2
Twsg1	ENSMUSG00000024098	-0.294136	3.62769	1.78286	0.181799	0.999917	-0.525517	3.62769	6.10225	0.013501	0.0518873	-0.231381	3.62769	1.45616	0.227542	0.396238	Twsg1	2.23737	2.22564	2.83543	2.72454	3.3032	3.41041	2.72388	3.53955	2.98518	3.91154	3.81413	2.56858	Twsg1
Herc3	ENSMUSG00000029804	-0.212634	5.34193	0.22429	0.63579	0.999917	-1.09984	5.34193	6.1003	0.0135159	0.0519324	-0.887204	5.34193	4.92548	0.0264634	0.0899843	Herc3	3.61253	4.47786	3.29882	4.318	4.59134	5.2029	3.85492	2.62687	17.257	3.61329	3.30744	13.9402	Herc3
Mapkapk2	ENSMUSG00000016528	-0.0489434	6.40985	0.0983182	0.753857	0.999917	0.365692	6.40985	6.09968	0.0135207	0.0519386	0.414635	6.40985	9.19935	0.00242101	0.0159864	Mapkapk2	36.7652	34.2393	37.9181	39.3329	41.6917	36.7201	35.3893	23.0305	30.4802	27.2878	26.0118	30.0173	Mapkapk2
Gtf2h2	ENSMUSG00000021639	0.138601	4.95535	0.643528	0.422436	0.999917	0.40616	4.95535	6.09852	0.0135295	0.0519605	0.267559	4.95535	3.08903	0.078822	0.193522	Gtf2h2	8.65223	7.86283	8.15155	7.31628	8.2393	6.96604	7.86072	5.59654	6.7754	5.7918	5.05956	6.91423	Gtf2h2
Timeless	ENSMUSG00000039994	0.469995	1.1006	1.2489	0.263762	0.999917	-1.00048	1.1006	6.09801	0.0135334	0.0519632	-1.47047	1.1006	15.36	8.88504e-05	0.00138047	Timeless	0.251976	0.268763	0.257879	0.171103	0.21628	0.20776	0.168435	0.194182	1.04524	0.298192	0.342186	0.710818	Timeless
E130307A14Rik	ENSMUSG00000087177	-0.149725	5.35844	0.693904	0.40484	0.999917	0.420666	5.35844	6.09716	0.0135399	0.0519761	0.570391	5.35844	13.1578	0.000286318	0.00328032	E130307A14Rik	7.16906	5.2071	6.23285	7.70798	7.68604	7.4969	5.27419	4.52489	4.76545	4.3891	4.45289	4.2885	E130307A14Rik
Grik4	ENSMUSG00000032017	-0.168949	1.68803	0.238635	0.625194	0.999917	-0.827259	1.68803	6.09656	0.0135445	0.0519814	-0.65831	1.68803	4.78098	0.0287758	0.0953139	Grik4	0.426431	0.402005	0.343845	0.488877	0.385285	0.59784	0.32824	0.39833	1.23472	0.461651	0.451244	0.888127	Grik4
Fsd1	ENSMUSG00000011589	0.00772287	4.7553	0.00114458	0.973011	0.999917	-0.547431	4.7553	6.09489	0.0135573	0.0520185	-0.555154	4.7553	7.55871	0.00597206	0.0303063	Fsd1	9.87264	15.5918	13.6673	13.2326	13.0017	12.0528	14.4166	14.3683	26.0498	14.8404	14.151	23.9396	Fsd1
Casp8	ENSMUSG00000026029	0.242018	1.36202	0.82035	0.365078	0.999917	0.638711	1.36202	6.09173	0.0135816	0.0520994	0.396693	1.36202	2.69659	0.100563	0.228471	Casp8	1.23456	1.23296	0.922761	1.07649	0.965039	1.15643	0.717068	0.738567	0.98415	0.569899	0.511304	0.739929	Casp8
Dazap2	ENSMUSG00000000346	0.0420982	10.1721	0.0771043	0.781261	0.999917	0.354792	10.1721	6.08978	0.0135966	0.0521389	0.312694	10.1721	5.53925	0.0185946	0.070292	Dazap2	770.27	663.298	688.589	700.102	706.202	681.3	708.973	553.61	502.145	538.377	558.948	518.283	Dazap2
Stxbp5	ENSMUSG00000019790	-0.320153	4.21044	0.683461	0.408397	0.999917	-0.938083	4.21044	6.08946	0.0135991	0.0521389	-0.61793	4.21044	3.28355	0.0699775	0.178245	Stxbp5	0.855954	1.18645	0.915821	1.46614	1.23305	1.39286	0.946945	0.922556	3.86316	0.932887	0.91447	2.77536	Stxbp5
Tmeff2	ENSMUSG00000026109	-0.0439406	4.3403	0.0447846	0.832401	0.999917	-0.495988	4.3403	6.08915	0.0136014	0.0521389	-0.452048	4.3403	6.11305	0.0134188	0.0553935	Tmeff2	2.43907	3.43362	3.26319	2.94765	3.06551	3.51405	3.24868	2.8702	5.19235	4.04652	3.72069	5.12983	Tmeff2
Pnmal1	ENSMUSG00000041141	0.00752672	5.28767	0.000907109	0.975973	0.999917	-0.60078	5.28767	6.08831	0.0136079	0.0521516	-0.608307	5.28767	7.5368	0.00604513	0.0305729	Pnmal1	16.8615	21.8514	18.8932	20.6786	19.5076	20.45	17.3089	17.5431	42.381	20.5285	21.2757	41.6244	Pnmal1
Ndufa7	ENSMUSG00000041881	0.273113	7.9576	1.98883	0.158463	0.999917	0.453421	7.9576	6.08174	0.0136587	0.0523337	0.180309	7.9576	1.11882	0.290173	0.465822	Ndufa7	183.841	152.175	195.864	152.722	145.559	148.485	150.41	147.166	93.0846	135.919	136.721	108.672	Ndufa7
Rbm14	ENSMUSG00000006456	-0.0451896	5.09049	0.0450802	0.831857	0.999917	-0.508973	5.09049	6.08005	0.0136717	0.0523714	-0.463783	5.09049	6.09763	0.0135364	0.0557103	Rbm14	6.78796	8.75686	6.59406	7.66468	7.62841	6.99488	8.64026	7.87749	13.5285	9.05429	7.59734	13.2997	Rbm14
Gm21982	ENSMUSG00000094365	0.0377131	6.86358	0.0398158	0.841841	0.999917	-0.452109	6.86358	6.078	0.0136875	0.0524198	-0.489822	6.86358	8.56289	0.00343085	0.0205255	Gm21982	26.8568	30.4489	23.0906	26.0332	24.4111	24.4381	31.0351	39.2973	29.9368	37.637	37.2677	32.369	Gm21982
Heatr1	ENSMUSG00000050244	-0.157456	1.85792	0.155084	0.693724	0.999917	-0.961621	1.85792	6.06629	0.0137786	0.0527539	-0.804165	1.85792	5.25598	0.0218715	0.0787388	Heatr1	0.453742	0.345693	0.349785	0.434442	0.484499	0.464275	0.362392	0.324762	1.48351	0.410518	0.411552	1.08807	Heatr1
C130074G19Rik	ENSMUSG00000039349	0.190743	1.38811	0.291944	0.588977	0.999917	-0.836274	1.38811	6.06596	0.0137812	0.0527539	-1.02702	1.38811	10.9449	0.000938621	0.00794079	C130074G19Rik	0.786918	0.75586	0.428654	0.664862	0.538976	0.581389	0.565614	1.95621	0.856917	0.91821	1.14497	0.742128	C130074G19Rik
Pcsk2os1	ENSMUSG00000086171	-0.394647	2.25268	1.12287	0.289301	0.999917	-0.893491	2.25268	6.06509	0.013788	0.0527675	-0.498844	2.25268	2.37232	0.123503	0.263139	Pcsk2os1	0.553511	0.960915	0.663839	0.906088	1.01583	1.00626	0.963537	0.630138	2.45441	0.772442	0.855699	1.99616	Pcsk2os1
Sugp2	ENSMUSG00000036054	-0.0184416	4.81611	0.00334848	0.953855	0.999917	-0.769103	4.81611	6.06151	0.013816	0.0528503	-0.750661	4.81611	7.01609	0.00807805	0.0381919	Sugp2	1.46309	1.64457	1.42905	1.51512	1.66446	1.44556	1.60622	1.29934	4.45142	1.47128	1.60826	3.94657	Sugp2
Bckdhb	ENSMUSG00000032263	0.164038	5.49806	1.00372	0.316413	0.999917	0.383584	5.49806	6.0611	0.0138191	0.0528503	0.219546	5.49806	2.31732	0.127941	0.269612	Bckdhb	37.8143	35.9141	33.1026	35.7938	30.9028	30.0159	32.6767	25.8624	28.8379	26.0371	23.6835	27.8914	Bckdhb
Syngap1	ENSMUSG00000067629	0.238866	0.11011	0.270542	0.602969	0.999917	-1.06874	0.11011	6.06097	0.0138202	0.0528503	-1.30761	0.11011	10.8128	0.00100801	0.0083665	Syngap1	0.200679	0.220844	0.11736	0.120511	0.172682	0.192604	0.136275	0.178529	0.721733	0.332865	0.19466	0.450928	Syngap1
Alox12b	ENSMUSG00000032807	-0.0929666	0.994463	0.0270439	0.869377	0.999917	-1.37619	0.994463	6.06067	0.0138225	0.0528503	-1.28323	0.994463	6.57751	0.0103275	0.0459824	Alox12b	0.396143	0.239436	0.794626	0.476511	0.386553	0.76939	0.43781	0.281229	2.41164	0.594402	0.584077	2.32441	Alox12b
Mapk11	ENSMUSG00000053137	0.0184094	4.18277	0.00474633	0.945074	0.999917	-0.640763	4.18277	6.05963	0.0138307	0.0528692	-0.659172	4.18277	7.74969	0.00537219	0.0281037	Mapk11	4.18362	7.77401	6.28509	6.01865	6.58995	6.62416	5.27655	6.70985	14.0732	6.83861	6.27864	12.6966	Mapk11
Cdc20	ENSMUSG00000006398	0.183045	0.116478	0.240882	0.62357	0.999917	-0.852012	0.116478	6.05837	0.0138405	0.0528855	-1.03506	0.116478	10.6491	0.00110123	0.00895385	Cdc20	0.453672	0.513223	0.295463	0.220045	0.298108	0.510085	0.477865	0.67419	0.684332	0.718296	0.760113	0.8673	Cdc20
Cntnap4	ENSMUSG00000031772	0.306144	1.20372	0.250805	0.616509	0.999917	-1.50318	1.20372	6.05825	0.0138414	0.0528855	-1.80932	1.20372	10.5479	0.00116319	0.00934978	Cntnap4	0.0919939	0.343429	0.200851	0.154682	0.210564	0.140465	0.191314	0.200507	1.42467	0.131461	0.220112	1.06321	Cntnap4
Irf2bp1	ENSMUSG00000044030	-0.0219665	6.32738	0.0185628	0.891627	0.999917	-0.383618	6.32738	6.05761	0.0138465	0.0528892	-0.361651	6.32738	6.46841	0.0109809	0.0481123	Irf2bp1	26.0377	30.1387	23.2271	28.1262	26.3386	27.1122	27.815	29.2716	34.8296	31.4705	34.747	37.288	Irf2bp1
Mrps17	ENSMUSG00000034211	0.213708	6.32979	1.64908	0.199084	0.999917	0.389441	6.32979	6.05707	0.0138507	0.0528892	0.175732	6.32979	1.43794	0.230472	0.399683	Mrps17	42.4391	39.4561	39.9308	38.9394	35.1327	35.0934	33.5813	31.0716	25.6347	31.7467	32.2979	28.6781	Mrps17
Tril	ENSMUSG00000043496	-0.244347	8.06631	1.05351	0.3047	0.999917	-0.56834	8.06631	6.05664	0.0138541	0.0528892	-0.323992	8.06631	2.39969	0.121359	0.260708	Tril	37.4131	42.2893	40.0784	40.473	45.4825	50.7904	55.1824	70.0902	37.0753	68.2758	65.0042	42.6069	Tril
Plxna4os3	ENSMUSG00000086720	0.0787917	-0.00982834	0.0280741	0.866935	0.999917	-1.0957	-0.00982834	6.05632	0.0138566	0.0528892	-1.17449	-0.00982834	8.50775	0.00353636	0.0209824	Plxna4os3	1.81612	0.934573	2.05431	1.48358	1.64089	1.75138	1.27789	1.25001	5.79718	1.96354	3.24515	4.70651	Plxna4os3
Gm25911	ENSMUSG00000088246	0.157359	3.27947	0.304588	0.58102	0.999917	-0.682837	3.27947	6.05547	0.0138633	0.0528949	-0.840195	3.27947	10.9924	0.000914851	0.0077988	Gm25911	145.829	140.014	141.501	129.452	138.595	116.584	134.879	277.579	122.008	243.904	294.254	153.826	Gm25911
Dock6	ENSMUSG00000032198	0.11335	3.39302	0.338952	0.560435	0.999917	0.45828	3.39302	6.05445	0.0138713	0.0529067	0.34493	3.39302	4.00285	0.0454233	0.131516	Dock6	2.12699	1.47799	1.97838	1.80683	1.8846	1.80866	1.51868	1.191	1.47921	1.25422	1.24248	1.40436	Dock6
Dlg1	ENSMUSG00000022770	-0.0441656	4.53551	0.0144874	0.904195	0.999917	-0.888928	4.53551	6.05425	0.0138728	0.0529067	-0.844762	4.53551	6.67655	0.00976897	0.0440829	Dlg1	1.52141	2.07812	2.11565	2.03453	2.21724	2.07891	1.68925	1.6259	6.92952	1.86168	1.85931	5.26838	Dlg1
Mapk6	ENSMUSG00000042688	0.0776756	5.49268	0.185088	0.667037	0.999917	0.421975	5.49268	6.05341	0.0138795	0.052918	0.3443	5.49268	4.70909	0.0300035	0.0984249	Mapk6	8.21202	7.62755	7.3649	7.71986	8.3634	8.49082	5.4418	4.9486	6.83494	4.51511	5.66501	6.15073	Mapk6
Zfp133-ps	ENSMUSG00000083674	0.147808	2.49023	0.394007	0.530201	0.999917	0.555736	2.49023	6.05306	0.0138823	0.052918	0.407928	2.49023	3.78846	0.0516071	0.143923	Zfp133-ps	2.17786	1.96879	2.30486	1.96862	2.20251	2.0859	1.66535	1.58355	1.23193	1.7241	1.42836	1.04087	Zfp133-ps
Mprip	ENSMUSG00000005417	0.0564796	7.33541	0.0261848	0.87145	0.999917	-0.846828	7.33541	6.05246	0.0138869	0.0529235	-0.903307	7.33541	8.34653	0.00386425	0.0223766	Mprip	8.78116	8.84309	10.1169	8.00236	10.5428	9.6865	8.04798	7.59501	31.5248	8.56822	9.63087	25.3511	Mprip
Clgn	ENSMUSG00000002190	-0.537471	0.0769672	1.55466	0.212449	0.999917	-1.01901	0.0769672	6.05089	0.0138993	0.0529583	-0.481537	0.0769672	1.78306	0.181774	0.340549	Clgn	0.153127	0.20416	0.10774	0.287801	0.164292	0.324408	0.153538	0.303951	0.481873	0.264979	0.13925	0.363244	Clgn
Gm26796	ENSMUSG00000097575	-0.570948	0.298107	1.34022	0.246996	0.999917	-1.1765	0.298107	6.04934	0.0139115	0.0529926	-0.605554	0.298107	2.10163	0.147142	0.295584	Gm26796	0.258778	0.377881	0.359425	0.358615	0.651324	0.491084	0.510708	0.328055	1.37487	0.478758	0.286876	1.28936	Gm26796
Rnf207	ENSMUSG00000058498	-0.591471	0.380413	2.37871	0.122999	0.999917	-0.908496	0.380413	6.04838	0.013919	0.0530089	-0.317025	0.380413	0.975898	0.323214	0.4999	Rnf207	0.0973518	0.135205	0.149448	0.147559	0.186912	0.21182	0.233187	0.130721	0.306356	0.336927	0.218374	0.168521	Rnf207
Arfgef1	ENSMUSG00000067851	-0.0336054	4.77414	0.0209764	0.884843	0.999917	-0.554177	4.77414	6.04691	0.0139307	0.0530356	-0.520571	4.77414	6.45154	0.0110856	0.0484488	Arfgef1	2.16816	2.15042	2.25675	2.41856	2.28935	2.30441	2.13325	1.93903	4.64516	2.4775	2.50083	4.25121	Arfgef1
Cnnm3	ENSMUSG00000001138	-0.105793	4.36987	0.257506	0.611839	0.999917	-0.496034	4.36987	6.04667	0.0139325	0.0530356	-0.390241	4.36987	4.53901	0.0331307	0.105616	Cnnm3	2.52971	3.51757	3.31955	2.72963	3.51297	3.67634	3.73101	4.64186	4.36204	4.24641	4.6522	3.32728	Cnnm3
Tacc3	ENSMUSG00000037313	-0.0597333	2.85752	0.0812266	0.775642	0.999917	0.495045	2.85752	6.04445	0.0139501	0.0530901	0.554778	2.85752	8.93068	0.0028042	0.0177303	Tacc3	2.45163	2.08271	2.29811	2.39928	2.4405	2.61373	2.22375	1.17543	1.91168	1.33704	1.8204	1.62467	Tacc3
Gm13363	ENSMUSG00000060795	-0.147876	3.27393	0.494702	0.481837	0.999917	0.494338	3.27393	6.04249	0.0139655	0.0531365	0.642214	3.27393	12.0141	0.00052801	0.00520885	Gm13363	22.3598	18.1692	20.1647	24.8402	26.4698	23.7973	16.6402	10.8912	16.6357	13.3136	12.6699	16.4268	Gm13363
Gm26582	ENSMUSG00000097479	-0.0489147	5.60591	0.0244189	0.875824	0.999917	-0.753938	5.60591	6.04088	0.0139783	0.0531728	-0.705024	5.60591	6.42491	0.0112531	0.0490629	Gm26582	12.0785	13.7285	10.3242	12.2533	12.6449	12.27	13.4922	10.4562	37.6265	11.8962	13.1465	27.5156	Gm26582
Nudt16l1	ENSMUSG00000022516	0.135572	7.33157	0.735368	0.391149	0.999917	0.369054	7.33157	6.03918	0.0139917	0.0532115	0.233482	7.33157	2.82506	0.0928033	0.216581	Nudt16l1	153.78	143.622	140.202	137.28	133.32	135.349	134.734	115.32	99.7627	107.524	113.392	109.39	Nudt16l1
Xxylt1	ENSMUSG00000047434	-0.237262	3.94473	1.34761	0.245696	0.999917	-0.484833	3.94473	6.03759	0.0140044	0.0532346	-0.247571	3.94473	1.9268	0.165109	0.318698	Xxylt1	2.8902	3.6728	4.51772	3.70173	4.77383	4.81984	4.41737	4.75618	4.44421	5.08203	5.50846	5.16521	Xxylt1
Ccdc149	ENSMUSG00000045790	-0.245994	4.28113	1.18581	0.276176	0.999917	-0.536988	4.28113	6.03733	0.0140065	0.0532346	-0.290993	4.28113	2.16838	0.140875	0.287813	Ccdc149	3.7046	5.95601	4.45695	5.5539	6.09622	6.01116	5.11317	4.3934	8.93037	5.13423	7.07433	7.89824	Ccdc149
Gm26533	ENSMUSG00000097748	0.0246218	4.26318	0.0184409	0.891981	0.999917	0.424617	4.26318	6.03719	0.0140076	0.0532346	0.399995	4.26318	6.27294	0.0122595	0.0519167	Gm26533	11.5563	12.988	11.8049	12.8595	12.6383	11.356	11.6808	6.71405	10.5645	8.39932	9.3727	8.85225	Gm26533
9130023H24Rik	ENSMUSG00000062944	0.0326886	3.76701	0.0308234	0.860635	0.999917	0.436789	3.76701	6.03019	0.0140632	0.0534336	0.4041	3.76701	6.04397	0.0139539	0.0570417	9130023H24Rik	4.52871	4.39824	3.99626	4.45574	4.4319	4.27702	4.00756	3.40633	3.50821	2.73814	2.52512	3.25522	9130023H24Rik
Fam228b	ENSMUSG00000050545	-0.0497702	3.75527	0.0744499	0.784965	0.999917	0.428086	3.75527	6.0288	0.0140743	0.0534523	0.477857	3.75527	8.83309	0.00295817	0.0184264	Fam228b	5.65934	4.55575	5.32746	5.83952	5.6439	5.06243	5.29386	3.34141	3.7421	3.75517	3.91005	3.88852	Fam228b
Caln1	ENSMUSG00000060371	-0.229938	5.47021	1.49532	0.221393	0.999917	-0.445772	5.47021	6.02876	0.0140747	0.0534523	-0.215834	5.47021	1.71856	0.189879	0.350875	Caln1	8.74149	11.9574	10.3507	13.4901	13.8435	13.245	9.11046	10.5374	16.0495	12.3818	14.0972	15.5732	Caln1
Dennd6a	ENSMUSG00000040818	0.057533	4.71764	0.108429	0.74194	0.999917	0.408242	4.71764	6.02259	0.0141239	0.0536271	0.350709	4.71764	5.20146	0.0225679	0.0804759	Dennd6a	5.76802	4.56325	5.3715	5.02599	5.66861	5.3399	4.49152	3.82511	4.41576	3.54289	3.62531	3.70929	Dennd6a
Tppp	ENSMUSG00000021573	-0.233005	5.91256	0.740118	0.389623	0.999917	-0.646484	5.91256	6.02077	0.0141385	0.0536603	-0.413479	5.91256	3.01207	0.0826467	0.199532	Tppp	5.96856	13.7613	7.73366	9.70334	12.5398	12.3633	9.32445	9.80062	20.7913	11.7976	9.9437	17.92	Tppp
Atxn2l	ENSMUSG00000032637	0.0289359	4.67885	0.0198674	0.887908	0.999917	-0.488163	4.67885	6.02067	0.0141392	0.0536603	-0.517098	4.67885	8.12565	0.00436433	0.0243179	Atxn2l	4.74463	4.86883	4.28692	5.00112	4.78902	4.27292	4.44416	4.77058	9.49453	5.0578	5.61811	6.87506	Atxn2l
Oprl1	ENSMUSG00000027584	-0.517375	3.4178	2.27514	0.131464	0.999917	-0.818026	3.4178	6.01793	0.0141613	0.0537315	-0.300651	3.4178	1.01873	0.312821	0.489467	Oprl1	2.03228	1.98886	1.82777	3.44504	2.83774	2.95261	2.18639	2.05176	6.28378	1.86094	1.85185	5.00124	Oprl1
Adamts9	ENSMUSG00000030022	-0.260007	-0.166023	0.365746	0.545332	0.999917	-0.998229	-0.166023	6.01212	0.014208	0.0538962	-0.738222	-0.166023	4.21591	0.0400465	0.120959	Adamts9	0.0276753	0.0491984	0.056647	0.0656254	0.0666798	0.0478914	0.0383698	0.123513	0.0914896	0.0741537	0.0924668	0.0473158	Adamts9
Braf	ENSMUSG00000002413	-0.171566	4.1111	0.438627	0.507786	0.999917	-0.616685	4.1111	6.01051	0.0142209	0.0539328	-0.44512	4.1111	3.82458	0.050506	0.14204	Braf	1.06153	1.05223	0.853193	1.05132	1.19512	1.3442	0.96098	1.05648	2.49626	0.977881	1.1483	1.78733	Braf
Polb	ENSMUSG00000031536	0.175263	6.22324	0.973873	0.323716	0.999917	0.413603	6.22324	6.00918	0.0142316	0.0539609	0.23834	6.22324	2.32733	0.12712	0.268198	Polb	72.6152	65.6603	75.9868	70.35	66.0908	61.8371	59.5996	59.7948	44.2241	54.6211	54.0232	45.2153	Polb
Pald1	ENSMUSG00000020092	-0.473939	1.86783	3.13566	0.0765973	0.999917	-0.633273	1.86783	6.00837	0.0142382	0.053967	-0.159334	1.86783	0.483464	0.486857	0.654528	Pald1	0.504719	0.753041	0.599557	0.804359	0.895753	0.767899	1.02822	0.909244	1.22732	0.652028	0.786827	1.12794	Pald1
Epc2	ENSMUSG00000069495	0.0337739	2.48266	0.0267096	0.870179	0.999917	-0.485103	2.48266	6.00816	0.0142398	0.053967	-0.518877	2.48266	8.29363	0.00397843	0.0227964	Epc2	1.06615	0.984098	1.01559	1.0581	1.00033	1.03685	0.972164	1.31765	1.42649	1.44298	1.3842	1.34605	Epc2
2010107E04Rik	ENSMUSG00000021290	0.213496	8.63044	1.25866	0.261904	0.999917	0.442507	8.63044	6.0056	0.0142606	0.0540296	0.229011	8.63044	1.87395	0.171023	0.326686	2010107E04Rik	1362.48	1117.42	1406.6	1230.78	1125.74	1224.82	981.07	1082.83	697.557	993.208	992.183	812.711	2010107E04Rik
Zfp317	ENSMUSG00000057551	-0.0673197	3.91481	0.0866056	0.768538	0.999917	0.532725	3.91481	6.0053	0.014263	0.0540296	0.600045	3.91481	8.90664	0.00284135	0.0179099	Zfp317	9.08113	9.42333	9.50998	10.0999	10.4374	9.8867	9.44903	4.45836	8.55508	4.14967	5.57205	8.96887	Zfp317
Gpr180	ENSMUSG00000022131	-0.110482	4.61924	0.336922	0.561612	0.999917	-0.45066	4.61924	6.00331	0.0142791	0.0540782	-0.340178	4.61924	4.14391	0.0417847	0.124389	Gpr180	6.66785	7.64048	7.52288	7.11766	7.56084	9.06484	8.2222	9.81795	8.47288	11.1453	9.71478	8.73534	Gpr180
Lin7b	ENSMUSG00000003872	0.0819755	4.63059	0.158537	0.690507	0.999917	-0.488962	4.63059	6.00235	0.0142868	0.0540951	-0.570937	4.63059	9.81103	0.00173469	0.0125252	Lin7b	12.0592	19.0037	13.3117	15.9126	13.2983	16.1858	11.7337	22.7012	19.1025	20.5299	20.7388	16.962	Lin7b
Fam118b	ENSMUSG00000050471	-0.0464705	4.88224	0.0788588	0.77885	0.999917	0.38577	4.88224	6.00098	0.014298	0.0541247	0.43224	4.88224	8.8481	0.00293394	0.0183452	Fam118b	5.49379	5.13504	5.64883	6.04156	6.24972	5.45197	5.11461	3.96463	4.03143	4.05538	3.94834	4.08298	Fam118b
Gm26712	ENSMUSG00000097656	0.0198691	6.76447	0.0120024	0.912762	0.999917	0.420979	6.76447	5.99982	0.0143073	0.0541437	0.40111	6.76447	6.36891	0.0116137	0.0500226	Gm26712	592.37	520.848	586.806	611.487	573.385	568.711	525.592	478.053	338.017	435.527	435.128	347.441	Gm26712
Arpc5	ENSMUSG00000008475	0.0944942	6.74388	0.344141	0.557448	0.999917	0.374692	6.74388	5.99954	0.0143096	0.0541437	0.280198	6.74388	3.92388	0.047605	0.136219	Arpc5	55.7673	52.1563	53.0204	53.9829	54.2552	50.5941	46.1591	42.1166	34.8227	41.2673	41.2072	40.1921	Arpc5
Cnot9	ENSMUSG00000026174	-0.0174703	5.12018	0.0110356	0.916336	0.999917	0.387304	5.12018	5.99737	0.0143272	0.0541978	0.404774	5.12018	7.68414	0.00557082	0.0289061	Cnot9	11.4114	9.12333	9.70132	10.2205	11.0286	10.9614	9.40832	6.85246	7.4734	6.92046	7.5551	8.57811	Cnot9
Cavin1	ENSMUSG00000004044	-0.112825	3.08238	0.255258	0.613397	0.999917	-0.527646	3.08238	5.99549	0.0143425	0.0542342	-0.414821	3.08238	4.51976	0.0335055	0.106382	Cavin1	1.7612	1.90908	2.17613	2.22935	2.37719	2.12509	1.86643	3.29029	2.06454	2.81989	2.75007	2.56677	Cavin1
3222401L13Rik	ENSMUSG00000073590	0.124227	2.03606	0.283923	0.594142	0.999917	0.550932	2.03606	5.99508	0.0143459	0.0542342	0.426705	2.03606	4.18372	0.0408141	0.122511	3222401L13Rik	1.68725	1.53599	1.89387	1.72913	1.83179	1.60807	1.22487	1.23289	1.12108	1.20313	1.13509	0.907269	3222401L13Rik
Slc16a13	ENSMUSG00000044367	-0.611516	1.34678	5.02209	0.0250259	0.999917	-0.646142	1.34678	5.99497	0.0143467	0.0542342	-0.0346253	1.34678	0.0225442	0.880648	0.936704	Slc16a13	0.821861	0.703455	0.560741	1.19589	0.976329	0.976026	1.18015	0.966736	1.34105	1.08746	1.09247	0.796234	Slc16a13
Wdr91	ENSMUSG00000058486	0.033231	5.18248	0.0421533	0.837328	0.999917	0.37705	5.18248	5.99379	0.0143563	0.0542578	0.343819	5.18248	5.83933	0.0156718	0.0619158	Wdr91	13.7722	14.2568	12.8158	14.7721	13.3513	13.762	12.3896	9.63945	10.8358	9.45837	9.36013	11.5902	Wdr91
Tmem35b	ENSMUSG00000070737	-0.0967355	2.09698	0.159682	0.689449	0.999917	-0.569121	2.09698	5.99247	0.0143671	0.0542806	-0.472385	2.09698	5.05869	0.0245027	0.0853193	Tmem35b	1.83529	1.84641	1.75444	1.93686	2.22309	1.81071	1.92335	3.07076	2.74637	2.5218	2.68015	1.94472	Tmem35b
B230104I21Rik	ENSMUSG00000097871	0.295554	2.09636	1.39348	0.237819	0.999917	0.588165	2.09636	5.99223	0.014369	0.0542806	0.292611	2.09636	1.70586	0.191523	0.352759	B230104I21Rik	6.64002	4.02586	7.51561	5.20418	5.52256	5.076	4.31119	4.4362	3.77401	3.41689	3.32707	4.51085	B230104I21Rik
Chrnb2	ENSMUSG00000027950	0.270768	1.7316	0.603659	0.437185	0.999917	-0.82432	1.7316	5.99129	0.0143767	0.054296	-1.09509	1.7316	12.56	0.000394094	0.00416098	Chrnb2	0.500829	0.58507	0.358792	0.374788	0.407254	0.485045	0.363478	0.380944	1.4164	0.696526	0.562149	1.16696	Chrnb2
Nmrk1	ENSMUSG00000037847	-0.0304792	3.73503	0.0269266	0.869658	0.999917	0.434445	3.73503	5.99092	0.0143797	0.054296	0.464925	3.73503	8.05926	0.00452718	0.0249788	Nmrk1	4.62942	4.00227	4.67893	4.60254	5.35847	4.51547	4.01318	3.2594	3.13636	3.3736	3.00488	3.07142	Nmrk1
Cbl	ENSMUSG00000034342	-0.329753	2.66534	1.52464	0.216919	0.999917	-0.632019	2.66534	5.98992	0.0143878	0.0543114	-0.302266	2.66534	1.70325	0.191864	0.353152	Cbl	1.07613	0.86895	0.891928	1.31592	1.72548	1.06919	0.76325	1.23882	1.8992	0.974671	1.45551	1.59366	Cbl
Mcat	ENSMUSG00000048755	0.160677	5.98909	0.983841	0.321252	0.999917	0.377022	5.98909	5.98929	0.014393	0.0543114	0.216345	5.98909	2.30275	0.129145	0.271169	Mcat	38.2564	38.1462	40.1521	37.1901	34.1789	35.3462	34.8224	29.5387	28.3391	31.2058	28.9568	26.3016	Mcat
Incenp	ENSMUSG00000024660	0.151515	2.51399	0.306871	0.579607	0.999917	-0.646605	2.51399	5.9892	0.0143937	0.0543114	-0.79812	2.51399	10.9176	0.000952544	0.00802823	Incenp	1.24531	1.86257	1.29899	1.27773	1.41726	1.10796	1.56883	1.73369	3.63112	1.65766	2.0094	2.26011	Incenp
Smyd3	ENSMUSG00000055067	-0.0567213	4.5131	0.080795	0.776223	0.999917	-0.472438	4.5131	5.98854	0.0143991	0.0543192	-0.415717	4.5131	5.60203	0.0179397	0.0685253	Smyd3	2.24071	2.91372	1.84966	2.47776	2.38276	2.4076	2.61348	2.79936	4.17854	2.70542	2.75937	3.35322	Smyd3
Wdfy2	ENSMUSG00000014547	0.220634	1.50019	0.514704	0.47311	0.999917	0.724725	1.50019	5.98788	0.0144045	0.0543272	0.504091	1.50019	3.33296	0.0679045	0.174514	Wdfy2	1.74311	1.87286	1.62711	1.56086	1.79991	1.61447	1.16093	0.715713	1.79741	0.581678	1.28206	0.825277	Wdfy2
Tnk1	ENSMUSG00000001583	-0.0117491	0.768612	0.00152911	0.968808	0.999917	0.723979	0.768612	5.98613	0.0144188	0.0543685	0.735728	0.768612	7.25256	0.00707999	0.034486	Tnk1	0.659565	0.555399	0.544748	0.684719	0.752746	0.593649	0.391903	0.345881	0.410481	0.413392	0.325503	0.213659	Tnk1
Upf1	ENSMUSG00000058301	-0.233434	5.29425	0.875178	0.349526	0.999917	-0.592312	5.29425	5.98333	0.0144417	0.0544425	-0.358878	5.29425	2.68328	0.101407	0.229846	Upf1	6.2004	7.72165	6.26877	8.20859	7.74345	7.17121	9.00714	6.43881	14.6203	6.54402	8.21621	14.1162	Upf1
Tor1aip1	ENSMUSG00000026466	-0.0449725	6.22333	0.0635842	0.800918	0.999917	0.413357	6.22333	5.9826	0.0144477	0.0544523	0.458329	6.22333	8.6132	0.00333736	0.0201299	Tor1aip1	17.6563	12.7911	15.8956	15.4707	17.3145	18.2731	14.0222	11.1762	10.9482	11.872	12.4134	9.54928	Tor1aip1
Anapc16	ENSMUSG00000020107	0.103126	7.46754	0.31196	0.57648	0.999917	0.42801	7.46754	5.97749	0.0144896	0.0545977	0.324884	7.46754	4.02094	0.0449387	0.130598	Anapc16	44.5314	37.3132	43.817	41.9069	40.2916	39.1585	37.5905	33.3335	23.5456	32.8356	33.9652	25.9474	Anapc16
Rexo2	ENSMUSG00000032026	0.0829026	7.35079	0.216945	0.641378	0.999917	0.41261	7.35079	5.97615	0.0145006	0.0546262	0.329707	7.35079	4.45862	0.0347256	0.109031	Rexo2	190.096	148.36	184.06	178.531	175.445	166.702	150.298	137.102	106.613	136.018	138.374	111.635	Rexo2
Myl12a	ENSMUSG00000024048	0.146252	6.54091	0.730915	0.392587	0.999917	0.397207	6.54091	5.97554	0.0145056	0.0546262	0.250955	6.54091	2.78495	0.0951537	0.220308	Myl12a	35.1393	32.7953	33.3022	34.2275	29.0197	34.2981	26.9642	28.7208	21.4687	24.5271	24.6535	24.109	Myl12a
Npas1	ENSMUSG00000001988	-0.0190319	2.32658	0.0041154	0.94885	0.999917	-0.702038	2.32658	5.97536	0.0145072	0.0546262	-0.683006	2.32658	6.87977	0.00871769	0.0406263	Npas1	1.69485	2.14508	1.80996	1.8943	2.14717	2.02527	1.72403	1.92733	4.97512	2.51741	1.82271	3.85513	Npas1
Gm16310	ENSMUSG00000086331	-3.45284	-0.518595	6.03339	0.0140377	0.999917	-3.36771	-0.518595	5.9737	0.0145208	0.0546544	0.0851295	-0.518595	0.00663482	0.935081	0.964773	Gm16310	0	0.17833	0.0410658	0	1.23264	2.31593	0.0357633	0.187409	0.0918342	1.7919	1.71259	0.0411615	Gm16310
Eps15l1	ENSMUSG00000006276	0.0711998	4.22614	0.0905651	0.76346	0.999917	-0.561682	4.22614	5.97363	0.0145213	0.0546544	-0.632882	4.22614	9.11636	0.00253334	0.0165414	Eps15l1	4.50085	5.94092	4.73179	4.54456	5.30759	3.83126	5.83689	6.16319	10.6517	5.92578	5.23427	8.55467	Eps15l1
Casp2	ENSMUSG00000029863	0.105952	3.4898	0.264182	0.607261	0.999917	0.481034	3.4898	5.97058	0.0145465	0.0547256	0.375082	3.4898	4.23272	0.0396519	0.120181	Casp2	1.97953	1.80362	1.83967	1.81864	1.8782	1.58114	1.80854	0.94257	1.68472	1.04898	1.45483	1.42539	Casp2
Elovl1	ENSMUSG00000006390	-0.175808	4.23795	0.54319	0.461114	0.999917	-0.564824	4.23795	5.96988	0.0145522	0.0547256	-0.389015	4.23795	3.45438	0.0630845	0.16564	Elovl1	5.31323	5.51397	5.94385	5.99035	6.17944	6.0457	7.4056	9.39821	5.36856	9.32684	9.25229	6.23311	Elovl1
Cyc1	ENSMUSG00000022551	0.191131	9.21686	1.56329	0.211184	0.999917	0.354951	9.21686	5.96953	0.0145552	0.0547256	0.16382	9.21686	1.48522	0.22296	0.390962	Cyc1	588.847	568.591	577.91	519.236	520.516	507.099	515.854	452.523	407.615	456.624	434.961	431.753	Cyc1
Scrt2	ENSMUSG00000060257	-0.480458	1.27161	1.38543	0.239179	0.999917	-0.968909	1.27161	5.96945	0.0145558	0.0547256	-0.488451	1.27161	1.93792	0.163894	0.317062	Scrt2	0.317698	0.534517	0.510934	0.748455	0.779119	0.748425	0.33372	0.413348	1.49315	0.577632	0.550302	1.38506	Scrt2
Cfl2	ENSMUSG00000062929	0.112577	6.63435	0.445283	0.504583	0.999917	0.391401	6.63435	5.96931	0.014557	0.0547256	0.278825	6.63435	3.54	0.0599056	0.159852	Cfl2	42.8054	35.567	38.0957	39.8716	36.4614	40.0437	30.374	30.1935	28.0375	28.2492	31.4048	24.959	Cfl2
Manba	ENSMUSG00000028164	-0.295782	2.28928	1.29147	0.255777	0.999917	-0.613357	2.28928	5.96637	0.0145813	0.0548044	-0.317575	2.28928	1.98917	0.158428	0.310263	Manba	0.414441	0.623784	0.571187	0.627173	0.559182	0.566994	0.91114	0.774261	0.765131	0.883433	0.734339	0.810594	Manba
Ccni	ENSMUSG00000063015	-0.0597791	6.74378	0.134447	0.713865	0.999917	0.377348	6.74378	5.96512	0.0145916	0.0548227	0.437127	6.74378	9.38547	0.00218713	0.0148185	Ccni	36.5266	32.8917	37.2987	37.2885	39.9146	43.3997	30.9338	25.8947	27.8255	27.3945	27.3313	23.9148	Ccni
Colca2	ENSMUSG00000079559	-0.107435	3.6989	0.229603	0.631818	0.999917	0.521061	3.6989	5.96497	0.0145928	0.0548227	0.628496	3.6989	10.1722	0.00142577	0.0108045	Colca2	12.1388	8.70216	13.5156	13.5506	12.4832	14.5855	9.81324	8.11956	6.35205	8.98931	8.43165	6.41376	Colca2
Zfp560	ENSMUSG00000045519	0.0633484	4.52554	0.116984	0.732329	0.999917	0.430565	4.52554	5.96431	0.0145983	0.0548261	0.367217	4.52554	5.07257	0.0243073	0.0847652	Zfp560	5.63004	4.55745	5.67485	6.07666	4.84923	5.12953	4.59057	4.09598	3.60183	3.78512	4.08088	3.34779	Zfp560
Gm4189	ENSMUSG00000092384	0.345115	0.44877	1.2626	0.26116	0.999917	0.732875	0.44877	5.96405	0.0146004	0.0548261	0.387761	0.44877	1.88109	0.170211	0.325665	Gm4189	4.55816	3.8132	3.47583	3.8148	2.90707	3.52084	2.46941	2.50458	2.25004	2.07545	3.03432	1.5586	Gm4189
Zcchc7	ENSMUSG00000035649	-0.145193	2.97392	0.414712	0.519587	0.999917	-0.53109	2.97392	5.96272	0.0146115	0.0548544	-0.385897	2.97392	3.85053	0.0497303	0.140678	Zcchc7	0.669267	0.623375	0.713653	0.785298	0.557618	0.763669	0.892966	0.992026	0.949297	0.977158	0.765815	0.986643	Zcchc7
Svbp	ENSMUSG00000028643	0.0518977	5.96801	0.0815667	0.775185	0.999917	0.421023	5.96801	5.96234	0.0146147	0.0548544	0.369125	5.96801	5.35775	0.0206304	0.0755462	Svbp	78.995	58.0301	63.8915	64.5251	68.497	74.8552	56.0607	51.2539	42.7559	51.4938	51.9258	43.5964	Svbp
Klhl1	ENSMUSG00000022076	-0.683028	0.0254772	1.05595	0.304142	0.999917	-1.59738	0.0254772	5.96154	0.0146212	0.0548665	-0.914349	0.0254772	2.60371	0.106614	0.238349	Klhl1	0.0841068	0.132904	0.124333	0.226636	0.177313	0.205475	0.141595	0.0523762	0.930372	0.0918122	0.163168	0.517664	Klhl1
Gm12150	ENSMUSG00000085239	0.47132	0.0364834	1.95859	0.161664	0.999917	0.804229	0.0364834	5.96083	0.0146272	0.0548762	0.332909	0.0364834	1.12828	0.288142	0.463576	Gm12150	3.29239	2.04851	3.11679	2.23568	2.3054	1.96057	1.76065	1.15328	2.44891	1.39677	1.59682	1.26651	Gm12150
Jph3	ENSMUSG00000025318	-0.339331	6.99339	1.58817	0.207587	0.999917	-0.63805	6.99339	5.96025	0.0146319	0.0548815	-0.298719	6.99339	1.6035	0.205408	0.37001	Jph3	19.4376	21.7789	24.2094	28.4387	32.0475	32.2894	20.2052	20.2073	53.7332	23.5591	22.5769	47.184	Jph3
Gm26702	ENSMUSG00000097872	-0.110326	4.79886	0.112069	0.7378	0.999917	-0.78798	4.79886	5.95656	0.0146627	0.0549665	-0.677654	4.79886	5.38374	0.0203253	0.0747486	Gm26702	3.89424	4.97482	4.95162	4.7834	5.88699	4.9113	4.68788	3.74785	13.9572	4.4869	5.07746	12.1831	Gm26702
Gm996	ENSMUSG00000029419	-0.110326	4.79886	0.112068	0.737801	0.999917	-0.78798	4.79886	5.95651	0.014663	0.0549665	-0.677654	4.79886	5.38369	0.0203258	0.0747486	Gm996	3.79946	4.85374	4.83111	4.66698	5.74371	4.79177	4.57379	3.65663	13.6175	4.37769	4.95389	11.8866	Gm996
Gm6293	ENSMUSG00000051133	0.0608897	2.77285	0.0769402	0.781488	0.999917	0.513871	2.77285	5.95632	0.0146647	0.0549665	0.452981	2.77285	5.40695	0.0200567	0.0739415	Gm6293	44.6447	39.5069	37.4015	38.9008	50.332	37.824	31.6918	27.6788	24.8659	26.8179	23.569	34.449	Gm6293
Aars	ENSMUSG00000031960	-0.0507139	7.34368	0.0481584	0.826299	0.999917	-0.548597	7.34368	5.95581	0.0146689	0.0549697	-0.497883	7.34368	5.92845	0.0148984	0.0599319	Aars	13.3508	17.0902	13.4426	15.274	15.3997	13.8545	17.0073	13.7619	30.5267	16.2274	15.8447	28.7189	Aars
Rap1gds1	ENSMUSG00000028149	-0.149819	6.66907	0.284784	0.593583	0.999917	-0.668243	6.66907	5.95487	0.0146767	0.0549864	-0.518424	6.66907	4.36868	0.0366052	0.113489	Rap1gds1	19.1185	24.5929	21.7511	22.9021	27.0128	26.1281	22.6635	17.0728	57.7751	23.3027	25.2674	47.8647	Rap1gds1
Prpf6	ENSMUSG00000002455	-0.0315179	5.65949	0.0136745	0.906909	0.999917	-0.641724	5.65949	5.95385	0.0146852	0.0550056	-0.610206	5.65949	6.52023	0.0106654	0.0471535	Prpf6	9.59279	11.9425	10.3283	11.3778	10.1192	10.3978	12.1975	10.1355	26.0553	10.9927	10.9221	23.6128	Prpf6
Spsb4	ENSMUSG00000046997	0.148169	5.74315	0.684988	0.407874	0.999917	0.415005	5.74315	5.95141	0.0147055	0.0550658	0.266837	5.74315	2.8707	0.0902058	0.212548	Spsb4	13.3071	14.6304	13.821	14.0421	12.481	11.3647	13.2078	10.9296	8.54279	10.8799	10.133	9.79945	Spsb4
Asxl2	ENSMUSG00000037486	-0.102807	3.17812	0.249021	0.617765	0.999917	-0.484425	3.17812	5.95112	0.014708	0.0550658	-0.381618	3.17812	4.49782	0.0339381	0.107354	Asxl2	0.547127	0.481616	0.535597	0.648692	0.635233	0.49882	0.501775	0.557983	0.834787	0.736532	0.720442	0.691391	Asxl2
Gm28044	ENSMUSG00000098781	0.580313	0.253268	3.49187	0.0616708	0.999917	0.733419	0.253268	5.94689	0.0147433	0.0551855	0.153106	0.253268	0.282002	0.595392	0.741907	Gm28044	3.35572	2.48561	2.64729	1.8989	2.21078	2.30572	1.30851	1.76321	1.44001	1.49856	1.89879	1.57773	Gm28044
Gm11266	ENSMUSG00000087413	-0.0392634	3.40403	0.0278157	0.867543	0.999917	0.546866	3.40403	5.94528	0.0147568	0.0552218	0.58613	3.40403	7.98797	0.00470892	0.0256275	Gm11266	10.7592	6.46534	11.2593	11.3191	10.1866	8.88505	9.34629	6.48307	5.34098	5.84688	8.14339	5.47179	Gm11266
Mettl6	ENSMUSG00000021891	0.00701994	4.0814	0.00156751	0.968419	0.999917	0.412583	4.0814	5.94456	0.0147628	0.0552218	0.405563	4.0814	6.73657	0.00944561	0.0430388	Mettl6	8.09635	7.66028	7.60628	9.12717	7.91521	8.30105	6.34226	5.58349	5.9172	5.42338	5.64471	5.75855	Mettl6
Ninj1	ENSMUSG00000037966	0.0389122	6.17601	0.0466222	0.829049	0.999917	0.416782	6.17601	5.94445	0.0147637	0.0552218	0.377869	6.17601	5.71394	0.0168307	0.0650966	Ninj1	54.8862	44.1404	57.8039	55.5756	55.753	51.879	44.5451	43.5686	33.4674	40.4527	36.6991	34.2799	Ninj1
Nab1	ENSMUSG00000002881	-0.0892746	5.65255	0.256465	0.612559	0.999917	0.407508	5.65255	5.94412	0.0147665	0.0552218	0.496783	5.65255	10.3599	0.00128784	0.0100523	Nab1	14.1045	12.1846	14.1742	14.6798	15.9913	17.1914	10.8725	8.73344	10.429	10.061	10.57	9.43599	Nab1
Ola1	ENSMUSG00000027108	0.10272	5.23173	0.373353	0.541182	0.999917	-0.396356	5.23173	5.94316	0.0147745	0.0552392	-0.499075	5.23173	11.2568	0.000793313	0.00700339	Ola1	9.44363	10.4228	8.83452	9.58066	9.0211	8.9192	8.78324	10.8624	14.5202	11.0141	10.9022	13.9817	Ola1
Gpr88	ENSMUSG00000068696	-0.213338	2.48214	0.458339	0.498401	0.999917	-0.745658	2.48214	5.94231	0.0147816	0.0552531	-0.53232	2.48214	3.73936	0.0531448	0.147084	Gpr88	0.882073	1.3795	1.35981	1.41889	1.37199	1.45253	1.45292	1.18899	2.59372	1.1169	1.71123	3.37882	Gpr88
Pcbp4	ENSMUSG00000023495	0.138683	7.96823	0.835682	0.360635	0.999917	0.351257	7.96823	5.93916	0.0148081	0.0553337	0.212574	7.96823	2.54342	0.110754	0.244634	Pcbp4	140.429	135.224	147.343	136.262	133.826	128.079	123.76	108.248	100.86	107.814	109.984	107.064	Pcbp4
Gm21970	ENSMUSG00000093701	-0.0547928	3.5547	0.0422706	0.837105	0.999917	-0.630766	3.5547	5.93894	0.0148099	0.0553337	-0.575973	3.5547	6.01729	0.0141664	0.0576944	Gm21970	10.1967	9.37321	12.6208	9.59556	10.2759	13.2139	12.1951	19.945	10.5713	17.7861	19.6972	11.3986	Gm21970
Gm15648	ENSMUSG00000085425	0.0128955	6.90607	0.00698975	0.933371	0.999917	0.356646	6.90607	5.93634	0.0148318	0.05539	0.343751	6.90607	6.46305	0.011014	0.0482133	Gm15648	181.118	167.632	165.192	178.962	178.002	180.67	155.203	134.171	125.612	129.57	129.194	127.941	Gm15648
Cplx1	ENSMUSG00000033615	-0.187303	7.34201	0.980658	0.322037	0.999917	-0.445473	7.34201	5.93612	0.0148336	0.05539	-0.25817	7.34201	2.41518	0.120164	0.258922	Cplx1	47.0029	83.8387	56.2623	78.6276	68.0341	83.5102	59.9607	78.836	82.2002	80.5026	80.6713	89.0126	Cplx1
Nphp1	ENSMUSG00000027378	-0.0056266	3.85988	0.000991179	0.974884	0.999917	0.416113	3.85988	5.93594	0.0148352	0.05539	0.42174	3.85988	7.15856	0.00746073	0.0357978	Nphp1	5.90331	5.56326	6.50745	6.33375	6.51612	6.43774	5.26148	4.33172	4.8508	3.64627	4.38783	4.56728	Nphp1
Gm3695	ENSMUSG00000067224	-0.484134	1.62071	1.13841	0.285989	0.999917	-1.08048	1.62071	5.93236	0.0148653	0.0554636	-0.596347	1.62071	2.30258	0.129159	0.271169	Gm3695	0.649014	1.7985	3.20387	1.74062	1.79367	2.23843	4.76371	4.42203	4.63085	3.71665	4.44387	1.95813	Gm3695
Tapbpl	ENSMUSG00000038213	-0.30503	3.5144	2.19785	0.138203	0.999917	-0.483332	3.5144	5.9321	0.0148675	0.0554636	-0.178302	3.5144	0.99494	0.318538	0.495336	Tapbpl	3.86519	3.62483	4.24068	4.6233	5.13478	5.28154	4.64193	6.27246	4.61045	5.45616	5.33793	4.60337	Tapbpl
Cdc14a	ENSMUSG00000033502	0.0663111	3.30018	0.10733	0.743205	0.999917	0.471576	3.30018	5.932	0.0148683	0.0554636	0.405265	3.30018	5.12	0.0236516	0.0830799	Cdc14a	1.0705	0.978698	0.949496	0.956033	1.14222	0.88109	0.911703	0.682508	0.672776	0.749707	0.781264	0.589152	Cdc14a
Atp6v1b2	ENSMUSG00000006273	0.0095622	8.40141	0.000740621	0.978289	0.999917	-0.843377	8.40141	5.93199	0.0148684	0.0554636	-0.852939	8.40141	7.37239	0.00662329	0.0327584	Atp6v1b2	42.5799	59.1653	43.2132	49.6452	46.3704	46.1136	52.9003	41.3815	157.476	48.8668	43.7046	139.215	Atp6v1b2
Synpo	ENSMUSG00000043079	-0.26833	4.80936	0.595006	0.44049	0.999917	-0.828744	4.80936	5.92574	0.0149213	0.0556482	-0.560414	4.80936	3.34362	0.0674661	0.173742	Synpo	1.60016	2.29507	2.48127	2.97123	2.73818	2.84307	1.92318	1.67589	6.41346	2.27728	2.24593	6.10985	Synpo
Olfml3	ENSMUSG00000027848	0.34136	1.68767	1.01623	0.313415	0.999917	-0.793266	1.68767	5.92264	0.0149475	0.0557333	-1.13463	1.68767	14.285	0.000157116	0.00210207	Olfml3	0.40539	0.587497	0.775657	0.453098	0.525525	0.500572	0.416297	1.44062	0.705932	1.15705	1.01727	0.542416	Olfml3
Rnf13	ENSMUSG00000036503	-0.199753	6.45004	0.650593	0.419901	0.999917	-0.585272	6.45004	5.92057	0.0149651	0.0557825	-0.385519	6.45004	3.13003	0.0768625	0.190241	Rnf13	24.8601	23.2229	30.3629	26.378	30.265	31.5318	33.7811	40.6618	23.6051	50.3212	44.8079	28.1301	Rnf13
Cldn11	ENSMUSG00000037625	-0.407295	0.53842	1.18672	0.275992	0.999917	-0.873756	0.53842	5.92029	0.0149675	0.0557825	-0.46646	0.53842	2.17665	0.140119	0.286945	Cldn11	0.355128	0.557039	0.641375	0.648464	0.962585	0.497586	0.688889	0.604912	0.788858	1.11945	1.33738	0.728585	Cldn11
Gm8508	ENSMUSG00000049477	0.0940836	0.539259	0.0934313	0.759859	0.999917	0.738091	0.539259	5.91816	0.0149856	0.0558166	0.644008	0.539259	5.23218	0.0221728	0.0795402	Gm8508	4.43746	3.7764	4.34815	4.57938	4.43581	3.89231	3.11351	2.46939	1.94472	1.85515	3.75487	2.03386	Gm8508
2010300C02Rik	ENSMUSG00000026090	-0.167576	5.60614	0.167829	0.682049	0.999917	-0.982799	5.60614	5.9181	0.0149861	0.0558166	-0.815224	5.60614	5.02007	0.0250552	0.0866169	2010300C02Rik	5.28287	8.54803	6.18342	8.18776	7.89349	7.11369	7.32657	5.45232	24.0423	6.18265	5.84596	24.2385	2010300C02Rik
Pde6d	ENSMUSG00000026239	0.0233673	7.28472	0.0173109	0.895324	0.999917	0.409409	7.28472	5.91801	0.0149869	0.0558166	0.386042	7.28472	6.15376	0.0131133	0.0544342	Pde6d	82.2593	76.7948	83.4621	82.2159	85.7158	82.6843	73.8044	68.9912	48.3913	62.6169	60.3201	52.3057	Pde6d
5830432E09Rik	ENSMUSG00000097471	-0.161306	0.141141	0.194781	0.658967	0.999917	-0.839205	0.141141	5.91356	0.0150248	0.0559451	-0.677899	0.141141	4.86774	0.0273633	0.0920692	5830432E09Rik	0.20422	0.143704	0.156752	0.148579	0.230643	0.187092	0.197184	0.158968	0.370014	0.281195	0.288888	0.375336	5830432E09Rik
Me3	ENSMUSG00000030621	-0.21463	5.93099	0.872222	0.350341	0.999917	-0.541516	5.93099	5.91012	0.0150541	0.0560414	-0.326886	5.93099	2.6227	0.105345	0.236222	Me3	3.27944	3.56113	3.28886	4.26979	3.80074	4.24478	3.66476	3.39304	8.09025	3.39481	3.92205	5.34469	Me3
Cars	ENSMUSG00000010755	0.129113	4.66921	0.402523	0.525789	0.999917	-0.479483	4.66921	5.90649	0.0150852	0.056138	-0.608596	4.66921	11.3734	0.000745023	0.00669621	Cars	4.36775	5.6389	4.54654	4.07589	4.37395	4.3666	5.18803	5.01071	8.28586	5.45845	5.93628	8.36468	Cars
Tsc22d1	ENSMUSG00000022010	0.00954921	8.06323	0.00319174	0.954947	0.999917	0.389173	8.06323	5.90496	0.0150983	0.056138	0.379624	8.06323	6.57609	0.0103358	0.0460068	Tsc22d1	35.6085	29.1838	35.1101	36.221	36.7892	36.6244	25.7362	20.2556	30.2789	23.8162	23.8884	25.3944	Tsc22d1
Map7	ENSMUSG00000019996	-0.46521	3.50616	2.42189	0.11965	0.999917	-0.703994	3.50616	5.90477	0.0150999	0.056138	-0.238784	3.50616	0.845825	0.357736	0.53461	Map7	1.5936	2.32931	1.72154	3.05744	2.6157	2.54681	2.38301	1.80285	4.90345	1.90565	2.12119	4.41377	Map7
Cdc26	ENSMUSG00000066149	0.17919	5.21738	0.861442	0.353336	0.999917	0.445898	5.21738	5.90468	0.0151007	0.056138	0.266708	5.21738	2.461	0.116704	0.253934	Cdc26	6.75994	5.74153	5.87504	5.54791	5.6084	6.07013	4.85823	4.69075	3.56695	4.96422	4.81901	3.56626	Cdc26
Gm26534	ENSMUSG00000097747	-0.00279129	0.780129	8.7016e-05	0.992557	0.999917	0.715916	0.780129	5.90432	0.0151038	0.056138	0.718707	0.780129	6.97382	0.00827109	0.0389217	Gm26534	1.13954	1.21148	1.07476	1.17045	1.21128	1.59666	0.716925	0.438302	0.818198	0.618643	0.845276	0.664696	Gm26534
Dnajc30	ENSMUSG00000061118	0.046424	6.11496	0.0761806	0.782542	0.999917	0.388038	6.11496	5.90429	0.0151041	0.056138	0.341614	6.11496	5.35547	0.0206573	0.075628	Dnajc30	70.3671	63.8446	68.1749	69.5491	68.0179	70.824	58.2769	55.6798	43.5484	50.1535	51.6031	47.4521	Dnajc30
Pigyl	ENSMUSG00000010607	0.280284	6.2314	1.92837	0.164937	0.999917	0.465768	6.2314	5.903	0.0151152	0.0561665	0.185484	6.2314	1.08807	0.296899	0.472913	Pigyl	125.478	104.481	123.394	113.738	99.8881	100.557	82.0981	93.5915	62.0076	89.4873	97.0446	67.2315	Pigyl
Zfp808	ENSMUSG00000074867	-0.222468	1.8122	0.658143	0.417216	0.999917	0.644968	1.8122	5.90255	0.015119	0.056168	0.867435	1.8122	12.6274	0.000380131	0.00406333	Zfp808	1.60316	1.55815	1.28804	1.58424	2.30132	1.70206	1.48228	0.9377	1.20017	0.896579	0.479604	1.10661	Zfp808
Hspa12b	ENSMUSG00000074793	-0.471037	0.521252	1.72615	0.188904	0.999917	-0.837106	0.521252	5.90198	0.0151239	0.0561735	-0.366069	0.521252	1.46985	0.225369	0.393684	Hspa12b	0.271789	0.260163	0.235362	0.41576	0.245565	0.38307	0.400626	0.34176	0.681841	0.317437	0.304197	0.611223	Hspa12b
Tceanc	ENSMUSG00000051224	-0.0349199	3.34763	0.0275487	0.868174	0.999917	0.48844	3.34763	5.90052	0.0151364	0.0562074	0.52336	3.34763	7.94614	0.004819	0.0260363	Tceanc	2.91589	2.28208	2.98419	2.90865	3.16476	2.82255	2.50079	2.10704	1.94117	1.46594	2.2325	1.64607	Tceanc
Chrd	ENSMUSG00000006958	-0.0559018	2.70807	0.0383673	0.844707	0.999917	-0.672047	2.70807	5.90002	0.0151407	0.0562104	-0.616145	2.70807	6.03976	0.0139872	0.0571349	Chrd	0.640036	1.04395	0.972412	0.838501	1.05521	0.924874	0.929184	1.06628	2.43884	1.07256	0.979261	1.37402	Chrd
Kdelr2	ENSMUSG00000079111	-0.156798	3.2189	0.291328	0.589371	0.999917	-0.685475	3.2189	5.89905	0.0151491	0.0562223	-0.528677	3.2189	4.29963	0.0381207	0.116737	Kdelr2	3.42223	3.74667	4.54883	3.29953	3.88388	4.77929	5.65393	6.91971	4.10717	7.97679	6.86182	4.13131	Kdelr2
Cybrd1	ENSMUSG00000027015	-0.311768	0.988664	0.575096	0.448241	0.999917	-0.966979	0.988664	5.89875	0.0151516	0.0562223	-0.655212	0.988664	3.42055	0.0643897	0.168	Cybrd1	0.223665	0.31424	0.191984	0.230967	0.293348	0.462694	0.250792	0.417852	0.214664	0.599293	0.755849	0.288647	Cybrd1
Trerf1	ENSMUSG00000064043	-0.061596	2.55054	0.031858	0.85834	0.999917	-0.817243	2.55054	5.89845	0.0151542	0.0562223	-0.755647	2.55054	6.16436	0.0130349	0.054186	Trerf1	0.991846	1.15287	0.746126	1.04439	1.04933	1.00963	0.997342	0.950242	3.17216	1.02214	0.986766	2.29577	Trerf1
6530402F18Rik	ENSMUSG00000079499	-0.0760122	2.64301	0.089865	0.764349	0.999917	0.589332	2.64301	5.89419	0.0151909	0.0563336	0.665345	2.64301	8.80216	0.00300873	0.0186491	6530402F18Rik	0.929646	1.18667	1.73831	1.26797	1.61042	1.46002	1.18367	0.522337	0.903844	0.911461	0.969565	0.831745	6530402F18Rik
Tk2	ENSMUSG00000035824	-0.0937571	6.43598	0.36379	0.546409	0.999917	0.357814	6.43598	5.89417	0.0151911	0.0563336	0.451571	6.43598	11.0238	0.000899481	0.00772412	Tk2	40.5112	35.9798	40.5238	44.0472	44.5637	41.3485	39.7115	25.9823	33.4093	28.3551	27.0744	33.0445	Tk2
Lbr	ENSMUSG00000004880	-0.266131	1.45279	0.945025	0.330989	0.999917	-0.63841	1.45279	5.89371	0.0151951	0.0563357	-0.372278	1.45279	2.51991	0.112417	0.247333	Lbr	0.618331	0.433898	0.699426	0.715575	0.764494	0.685731	0.686461	0.699181	1.07998	0.736341	1.13643	0.756695	Lbr
Acer2	ENSMUSG00000038007	-0.816791	-0.28334	4.11665	0.0424632	0.999917	-0.944098	-0.28334	5.89301	0.0152011	0.0563374	-0.127307	-0.28334	0.151763	0.696856	0.816502	Acer2	0.0538077	0.0717405	0.0660816	0.16703	0.106955	0.0936605	0.0959149	0.125655	0.110832	0.153785	0.0991682	0.104873	Acer2
Slc25a20	ENSMUSG00000032602	0.0989295	6.55248	0.384539	0.535184	0.999917	0.367917	6.55248	5.89254	0.0152051	0.0563374	0.268988	6.55248	3.6841	0.0549337	0.150546	Slc25a20	63.2149	58.1281	58.4383	58.0531	56.2955	54.6277	58.6911	46.3353	42.2015	45.2488	47.4456	42.9723	Slc25a20
Wipi2	ENSMUSG00000029578	0.0308041	7.13638	0.0287551	0.865346	0.999917	0.417861	7.13638	5.89246	0.0152059	0.0563374	0.387056	7.13638	5.9107	0.0150492	0.0603737	Wipi2	19.7036	18.9826	20.8172	19.7086	22.4207	20.0173	17.113	12.4939	19.6035	11.1544	12.0494	17.2243	Wipi2
Zfp992	ENSMUSG00000070605	-1.03558	0.428276	10.5077	0.00118878	0.999917	-0.761426	0.428276	5.89051	0.0152227	0.0563868	0.274158	0.428276	1.0976	0.294793	0.470669	Zfp992	0.135458	0.210704	0.164624	0.361358	0.30597	0.41883	0.3471	0.300513	0.310016	0.26465	0.205305	0.330016	Zfp992
Cmc4	ENSMUSG00000090110	0.11212	3.83888	0.331691	0.564665	0.999917	0.450611	3.83888	5.8866	0.0152565	0.0564996	0.338491	3.83888	3.87565	0.0489912	0.139155	Cmc4	13.3206	12.0752	12.6395	12.608	12.1947	11.3683	11.6102	9.61364	7.50376	8.79811	10.7248	8.02366	Cmc4
Fam129b	ENSMUSG00000026796	-0.137438	4.27307	0.520855	0.470477	0.999917	-0.446058	4.27307	5.88584	0.0152632	0.0565113	-0.30862	4.27307	3.42084	0.0643781	0.168	Fam129b	3.29802	3.7376	3.48497	3.85515	3.63536	3.95807	4.2328	3.52739	5.12322	4.65404	4.17483	5.77671	Fam129b
Zfp35	ENSMUSG00000063281	0.0494599	4.88646	0.0763386	0.782322	0.999917	0.413081	4.88646	5.88495	0.0152708	0.0565268	0.363622	4.88646	5.33586	0.020891	0.0761772	Zfp35	12.3799	9.53971	11.2175	12.0462	12.044	10.9702	8.58319	7.53975	8.07657	6.94881	8.37037	9.31983	Zfp35
Rad9a	ENSMUSG00000024824	0.0998727	6.40464	0.436349	0.50889	0.999917	0.348683	6.40464	5.88452	0.0152745	0.0565278	0.24881	6.40464	3.50654	0.0611271	0.162239	Rad9a	46.6544	48.4304	45.6662	47.8877	44.6023	43.742	42.2028	35.6835	36.5613	32.5885	36.1967	37.4292	Rad9a
Mxd1	ENSMUSG00000001156	0.0746685	4.67908	0.1705	0.679668	0.999917	0.417503	4.67908	5.88288	0.0152888	0.0565618	0.342835	4.67908	4.63745	0.0312815	0.101338	Mxd1	6.30447	6.36755	6.17309	6.38826	6.7264	6.13909	5.11088	3.56583	5.53133	3.78583	5.1055	4.92455	Mxd1
B430219N15Rik	ENSMUSG00000085211	-0.404149	2.04437	1.75605	0.185118	0.999917	-0.715258	2.04437	5.88267	0.0152906	0.0565618	-0.311109	2.04437	1.39959	0.236792	0.406938	B430219N15Rik	2.43013	2.53949	2.62149	2.80338	3.29348	3.70052	3.80499	4.66269	1.9917	4.69286	5.03304	3.46978	B430219N15Rik
Kank1	ENSMUSG00000032702	0.202732	5.16153	1.56858	0.210413	0.999917	0.37397	5.16153	5.8822	0.0152947	0.0565641	0.171238	5.16153	1.43764	0.230522	0.399685	Kank1	6.53469	7.04111	6.75169	6.22391	5.97189	6.07822	5.71841	4.18998	5.58333	4.94921	5.02974	5.64592	Kank1
Ovca2	ENSMUSG00000038268	0.00136057	5.32271	7.18578e-05	0.993236	0.999917	0.370214	5.32271	5.88173	0.0152988	0.0565665	0.368853	5.32271	6.84769	0.00887562	0.0412098	Ovca2	16.6635	16.44	16.8324	17.6902	17.1935	16.297	16.5492	12.3041	14.1487	10.9528	11.6715	13.4381	Ovca2
Pxmp4	ENSMUSG00000000876	0.051354	6.95825	0.105732	0.745057	0.999917	0.363554	6.95825	5.88069	0.0153078	0.0565872	0.3122	6.95825	5.0776	0.0242368	0.0845913	Pxmp4	46.3265	43.0466	45.2974	44.8077	44.3042	42.8719	44.3547	36.1905	31.2696	34.0731	34.0778	32.7642	Pxmp4
Gstcd	ENSMUSG00000028018	0.256552	0.531303	0.738158	0.390252	0.999917	0.709282	0.531303	5.87785	0.0153326	0.0566642	0.45273	0.531303	2.72677	0.0986789	0.225666	Gstcd	0.333832	0.398048	0.383316	0.371229	0.294264	0.290916	0.31205	0.22817	0.204982	0.283614	0.134266	0.242219	Gstcd
Polm	ENSMUSG00000020474	0.0249866	3.31778	0.0138483	0.906322	0.999917	0.491926	3.31778	5.8775	0.0153356	0.0566642	0.46694	3.31778	6.19504	0.0128109	0.0535317	Polm	3.09599	2.77996	3.48105	3.03396	3.13979	3.00035	3.28498	1.38697	2.54264	2.01273	2.39025	2.47374	Polm
Timm10b	ENSMUSG00000089847	0.214486	6.18751	1.30071	0.254083	0.999917	0.433079	6.18751	5.87653	0.0153441	0.0566827	0.218594	6.18751	1.74382	0.186655	0.346836	Timm10b	21.3953	19.3858	22.8707	19.0542	18.4793	19.7045	17.3134	17.5378	11.5836	17.3833	15.2315	13.7196	Timm10b
Gm11523	ENSMUSG00000087117	-0.143783	0.626296	0.18788	0.664687	0.999917	0.793123	0.626296	5.87072	0.0153948	0.0568573	0.936907	0.626296	9.70497	0.0018377	0.0130833	Gm11523	1.8293	0.812989	2.08817	1.91104	1.97064	1.32137	1.84989	0.690075	0.885634	0.97401	0.750723	1.0826	Gm11523
Tek	ENSMUSG00000006386	-0.703404	-1.21724	0.37115	0.542378	0.999917	-2.84782	-1.21724	5.86956	0.0154049	0.056873	-2.14442	-1.21724	4.60681	0.0318452	0.102538	Tek	0.0163501	0.0435985	0	0.0555123	0.0221588	0.00748945	0.0510036	0.022909	0.514521	0	0.0158597	0.226423	Tek
Acap2	ENSMUSG00000049076	-0.00711924	4.67822	0.00163626	0.967734	0.999917	-0.41186	4.67822	5.86944	0.015406	0.056873	-0.404741	4.67822	6.8195	0.00901677	0.0416876	Acap2	3.47655	3.73347	3.21797	3.55664	3.33943	3.77742	3.5533	3.74621	5.58049	4.1118	4.16643	4.91732	Acap2
Fis1	ENSMUSG00000019054	0.112462	8.17375	0.369898	0.54306	0.999917	0.424674	8.17375	5.86776	0.0154207	0.0569144	0.312212	8.17375	3.70249	0.0543312	0.149461	Fis1	200.268	177.769	207.88	184.266	191.504	196.135	165.194	161.039	109.018	152.934	154.672	121.289	Fis1
Cby1	ENSMUSG00000022428	0.0197802	6.99444	0.0141515	0.905307	0.999917	0.381925	6.99444	5.86601	0.015436	0.0569581	0.362145	6.99444	6.17476	0.0129586	0.053927	Cby1	132.706	118.537	131.763	130.904	132.902	128.136	121.315	103.51	80.952	96.5111	101.812	89.2708	Cby1
Cyb5a	ENSMUSG00000024646	0.102161	8.81824	0.349528	0.554381	0.999917	0.39688	8.81824	5.86457	0.0154486	0.0569917	0.294719	8.81824	3.77901	0.0518994	0.144591	Cyb5a	262.366	221.845	241.396	232.245	234.16	220.552	230.396	200.918	146.146	188.125	184.648	164.256	Cyb5a
Apoo	ENSMUSG00000079508	0.127039	7.19057	0.646574	0.42134	0.999917	0.363433	7.19057	5.8634	0.0154589	0.057017	0.236394	7.19057	2.90026	0.0885653	0.209587	Apoo	137.048	130.164	132.688	131.517	122.161	122.911	120.671	106.657	91.6381	99.924	104.594	97.229	Apoo
Hk1	ENSMUSG00000037012	-0.0942107	8.03253	0.0822669	0.774249	0.999917	-0.780224	8.03253	5.86147	0.0154759	0.05706	-0.686013	8.03253	5.52707	0.0187244	0.0706198	Hk1	20.782	27.5656	21.8325	24.9906	23.4842	22.0833	30.6307	21.0277	72.0362	23.0412	23.0228	60.0136	Hk1
Anxa3	ENSMUSG00000029484	-0.145503	2.52768	0.344223	0.557402	0.999917	-0.579052	2.52768	5.86128	0.0154776	0.05706	-0.433549	2.52768	4.03142	0.0446604	0.130042	Anxa3	2.91862	2.44414	3.33258	4.07137	2.50624	3.27049	3.20324	3.87538	5.13397	4.54562	2.90127	4.55277	Anxa3
Gm12751	ENSMUSG00000062554	0.220683	4.6055	1.22021	0.26932	0.999917	0.460163	4.6055	5.86064	0.0154832	0.0570679	0.23948	4.6055	1.84585	0.174266	0.330759	Gm12751	37.2882	27.6263	35.0078	32.7555	28.3206	30.1278	25.4651	27.3467	18.942	24.7713	24.7253	20.5478	Gm12751
Gm13028	ENSMUSG00000087628	0.201486	1.70072	0.59154	0.441824	0.999917	0.611488	1.70072	5.85989	0.0154897	0.0570792	0.410002	1.70072	3.04234	0.0811188	0.196986	Gm13028	14.7409	11.9899	15.9401	11.3317	11.4338	12.7402	14.6255	9.61265	7.00194	11.1784	9.57745	7.13268	Gm13028
Dcaf10	ENSMUSG00000035572	0.118913	4.03411	0.365886	0.545256	0.999917	0.45359	4.03411	5.85909	0.0154968	0.0570925	0.334676	4.03411	3.72063	0.0537442	0.148348	Dcaf10	2.68407	2.45605	2.69297	2.5321	2.62996	2.59424	2.06325	1.66982	2.41371	1.35169	1.64194	2.23405	Dcaf10
Dlg3	ENSMUSG00000000881	-0.0690877	5.61633	0.0260537	0.871769	0.999917	-1.02703	5.61633	5.85862	0.0155009	0.0570948	-0.957938	5.61633	6.25549	0.0123809	0.0522223	Dlg3	5.53029	6.41548	5.54515	6.31108	6.58085	6.44332	5.61638	4.47626	25.3666	4.46247	5.68411	19.46	Dlg3
Arhgef4	ENSMUSG00000037509	-0.125538	6.66311	0.371856	0.541995	0.999917	-0.482786	6.66311	5.85808	0.0155057	0.0570993	-0.357248	6.66311	3.88217	0.0488013	0.138938	Arhgef4	7.15141	10.1705	9.45481	9.4582	10.3382	11.0954	8.83006	9.41995	17.303	9.96404	9.32477	15.015	Arhgef4
Arx	ENSMUSG00000035277	0.0212557	5.64436	0.0130916	0.908906	0.999917	-0.435459	5.64436	5.85745	0.0155113	0.0571065	-0.456715	5.64436	7.73848	0.00540564	0.0282337	Arx	17.0458	15.7954	13.2006	16.21	13.6548	13.1201	18.3507	19.7841	19.0145	20.3311	20.844	20.3771	Arx
Agbl5	ENSMUSG00000029165	0.127283	7.53206	0.38582	0.534505	0.999917	0.469912	7.53206	5.85707	0.0155146	0.0571065	0.342629	7.53206	3.62987	0.0567513	0.153918	Agbl5	33.8021	25.4283	33.3697	29.7384	29.7164	30.5069	25.3906	26.0188	15.7997	24.0729	23.3051	17.665	Agbl5
Gm20650	ENSMUSG00000093768	0.142157	4.48391	0.568593	0.450819	0.999917	0.434349	4.48391	5.85505	0.0155324	0.0571361	0.292193	4.48391	3.09029	0.0787609	0.1934	Gm20650	139.298	114.823	141.565	130.221	128.318	117.456	111.321	101.587	83.9309	102.866	101.151	80.0279	Gm20650
Mrps2	ENSMUSG00000035772	0.0583713	5.44993	0.140408	0.707875	0.999917	0.358681	5.44993	5.85499	0.015533	0.0571361	0.300309	5.44993	4.80814	0.0283257	0.0943766	Mrps2	16.1131	16.9144	17.4494	17.6149	16.8476	16.6961	14.7611	12.2407	13.5005	11.8218	12.4552	13.5913	Mrps2
Slc18b1	ENSMUSG00000037455	0.117028	4.4138	0.430723	0.511635	0.999917	0.411218	4.4138	5.85467	0.0155358	0.0571361	0.29419	4.4138	3.5001	0.0613651	0.162634	Slc18b1	7.96903	6.56832	8.09519	6.97347	7.70219	7.38735	6.31225	5.76515	5.3849	5.45953	5.84912	4.91209	Slc18b1
Tor1b	ENSMUSG00000026848	-0.211574	3.7453	0.834822	0.360882	0.999917	-0.541879	3.7453	5.85458	0.0155366	0.0571361	-0.330304	3.7453	2.6621	0.102765	0.232122	Tor1b	1.78612	1.95396	2.3534	2.06936	2.61341	2.27893	2.59091	3.01937	2.31697	3.49406	3.19154	2.1586	Tor1b
Txndc16	ENSMUSG00000021830	-0.198703	4.48277	1.27175	0.259439	0.999917	-0.411055	4.48277	5.85289	0.0155515	0.057178	-0.212351	4.48277	1.90117	0.167948	0.322693	Txndc16	1.75129	1.84086	1.88744	1.81428	2.29116	2.47305	1.9685	2.1395	2.68908	2.31799	2.24337	2.3915	Txndc16
1600014C10Rik	ENSMUSG00000054676	0.00865593	5.20113	0.0023928	0.960986	0.999917	0.406717	5.20113	5.85064	0.0155714	0.0572383	0.398061	5.20113	6.56297	0.0104122	0.0462339	1600014C10Rik	10.5636	10.7047	10.2394	10.7132	11.4302	11.2757	9.20547	5.41888	8.76898	7.71936	8.42174	8.19251	1600014C10Rik
Sac3d1	ENSMUSG00000024790	0.0344594	5.65124	0.0426374	0.83641	0.999917	0.383372	5.65124	5.84546	0.0156173	0.0573942	0.348913	5.65124	5.67026	0.0172549	0.0663614	Sac3d1	41.9973	37.6782	43.6697	46.0161	39.9968	44.0744	33.9329	29.7235	28.5207	31.6251	31.002	31.4337	Sac3d1
Tmem229a	ENSMUSG00000048022	-0.0943684	7.03593	0.299935	0.583923	0.999917	0.394228	7.03593	5.84382	0.0156318	0.0574347	0.488596	7.03593	10.5198	0.00118105	0.00944554	Tmem229a	31.4736	25.901	28.7627	29.9616	35.6558	36.1823	23.6645	20.218	22.7167	21.0775	22.6442	19.0401	Tmem229a
Tmem263	ENSMUSG00000060935	0.0126822	4.88162	0.00501753	0.943529	0.999917	0.411433	4.88162	5.83921	0.0156728	0.0575726	0.398751	4.88162	6.42437	0.0112565	0.0490648	Tmem263	9.86984	7.64902	8.79665	9.65349	9.23072	9.51848	7.14281	6.66695	6.20719	6.04675	6.96277	5.97223	Tmem263
Kcmf1	ENSMUSG00000055239	0.179924	6.59239	1.36437	0.242781	0.999917	0.353983	6.59239	5.83737	0.0156892	0.0576048	0.174059	6.59239	1.64845	0.19917	0.362411	Kcmf1	35.2506	32.4805	35.2638	32.7355	33.0376	29.9713	27.8802	25.9548	25.2334	25.2081	27.596	25.8774	Kcmf1
Luc7l	ENSMUSG00000024188	0.0799071	4.53843	0.162653	0.686725	0.999917	-0.463494	4.53843	5.83727	0.0156901	0.0576048	-0.543401	4.53843	9.61768	0.00192713	0.0135619	Luc7l	2.68297	2.69483	2.80357	2.75692	2.96175	2.74464	2.08493	2.81285	4.77259	2.94608	3.22949	4.62561	Luc7l
Gm27624	ENSMUSG00000099081	-0.192804	2.71663	0.756034	0.384572	0.999917	0.515119	2.71663	5.83684	0.015694	0.0576048	0.707923	2.71663	13.0442	0.00030423	0.00342646	Gm27624	42.8736	38.3016	38.9777	40.1122	58.2034	54.0321	34.9147	23.785	32.1264	24.297	29.3436	26.5666	Gm27624
Mospd1	ENSMUSG00000023074	-0.0306623	5.26713	0.0324158	0.857118	0.999917	0.390937	5.26713	5.83665	0.0156957	0.0576048	0.421599	5.26713	7.96097	0.00477968	0.0258836	Mospd1	21.1172	20.2809	19.929	22.7612	21.45	21.4788	19.4799	16.6883	13.9535	15.973	14.2473	14.2899	Mospd1
Hapln1	ENSMUSG00000021613	-0.167693	4.33253	0.524469	0.468942	0.999917	-0.541734	4.33253	5.83429	0.0157168	0.0576693	-0.374042	4.33253	3.38867	0.0656459	0.170475	Hapln1	3.02528	3.21057	3.51728	3.11213	4.04154	3.85366	3.84418	5.5949	3.3311	5.39719	4.82684	3.50203	Hapln1
Champ1	ENSMUSG00000047710	-0.0690428	4.00204	0.0672042	0.795452	0.999917	-0.62539	4.00204	5.83236	0.015734	0.0577197	-0.556347	4.00204	5.60654	0.0178935	0.0684185	Champ1	3.14651	3.42393	3.03481	3.47779	3.64409	3.59891	2.99137	3.34886	7.21217	3.59374	2.92265	7.2379	Champ1
Rab11b	ENSMUSG00000077450	-0.0281983	9.08054	0.0366486	0.848182	0.999917	0.337104	9.08054	5.83054	0.0157503	0.0577662	0.365302	9.08054	8.03023	0.00460029	0.0252156	Rab11b	101.098	93.0891	96.9414	103.723	102.976	101.665	95.0178	76.5298	75.8581	71.1744	70.37	77.924	Rab11b
Gm5801	ENSMUSG00000058581	0.0335716	1.86285	0.0203449	0.886578	0.999917	0.550685	1.86285	5.82887	0.0157653	0.0578083	0.517114	1.86285	6.0194	0.0141495	0.0576541	Gm5801	5.61763	5.16108	4.5414	5.40367	4.77703	6.09796	4.1233	3.26312	2.70101	3.54164	3.75487	3.53505	Gm5801
Gm8330	ENSMUSG00000098048	-1.2684	0.710834	6.66601	0.00982692	0.999917	-1.14921	0.710834	5.82685	0.0157834	0.0578583	0.119185	0.710834	0.0863448	0.768876	0.868054	Gm8330	1.64325	0.0679352	0.664875	1.70527	1.96809	2.24065	1.83925	1.1066	1.5743	1.63831	2.00173	2.19528	Gm8330
Loxl1	ENSMUSG00000032334	-0.144315	2.66415	0.18455	0.667492	0.999917	-0.789625	2.66415	5.82656	0.015786	0.0578583	-0.64531	2.66415	4.78508	0.0287073	0.0952026	Loxl1	1.36173	1.08729	1.79518	1.83592	1.6057	1.50127	1.42967	2.77037	1.21492	3.37037	2.89924	1.36136	Loxl1
Specc1	ENSMUSG00000042331	0.00731624	4.56346	0.00155496	0.968545	0.999917	-0.43281	4.56346	5.82446	0.0158048	0.0579143	-0.440126	4.56346	7.24715	0.00710135	0.0345695	Specc1	1.46818	1.452	1.7728	1.69725	1.80102	1.75441	1.11977	2.00023	1.99551	1.9488	2.08837	2.1847	Specc1
Zfp236	ENSMUSG00000041258	-0.0410767	2.79156	0.0347137	0.852197	0.999917	-0.512241	2.79156	5.82229	0.0158243	0.057973	-0.471165	2.79156	5.97722	0.0144918	0.0587421	Zfp236	0.441458	0.614745	0.609928	0.599539	0.568379	0.663947	0.501663	0.608242	1.00192	0.726139	0.72797	0.796263	Zfp236
Prepl	ENSMUSG00000024127	-0.112716	6.09625	0.0637612	0.800647	0.999917	-1.06909	6.09625	5.82086	0.0158372	0.0580073	-0.956374	6.09625	5.73869	0.0165951	0.0644902	Prepl	9.80624	15.439	11.0961	13.0543	13.0402	13.9963	13.2311	9.13185	53.518	10.5639	10.0389	43.9515	Prepl
Ankrd6	ENSMUSG00000040183	-0.206307	5.95677	1.33738	0.247496	0.999917	0.407064	5.95677	5.82	0.0158449	0.0580225	0.613371	5.95677	15.5123	8.19705e-05	0.00129947	Ankrd6	11.6048	9.67729	14.8062	13.9182	16.236	14.1625	12.3114	7.51579	9.00602	8.32317	8.84165	10.3459	Ankrd6
E130114P18Rik	ENSMUSG00000048747	0.0817443	6.26139	0.191081	0.662019	0.999917	0.427805	6.26139	5.81531	0.0158873	0.0581645	0.34606	6.26139	4.44489	0.0350059	0.109672	E130114P18Rik	49.4973	34.4234	45.4735	44.9472	42.9862	43.1211	35.4067	33.4324	26.9093	32.4539	34.9001	26.6717	E130114P18Rik
9430038I01Rik	ENSMUSG00000040139	0.154372	3.49359	0.641897	0.423025	0.999917	0.444139	3.49359	5.81476	0.0158922	0.0581697	0.289767	3.49359	2.88328	0.0895034	0.211258	9430038I01Rik	2.38412	2.14889	2.33715	2.11135	2.30535	2.27006	1.71902	1.78286	1.42541	1.6329	1.62402	1.64875	9430038I01Rik
Osbpl9	ENSMUSG00000028559	0.0903755	5.7955	0.2069	0.649208	0.999917	0.454496	5.7955	5.8143	0.0158964	0.0581718	0.36412	5.7955	4.35485	0.0369037	0.11409	Osbpl9	9.45153	8.60626	9.53224	9.34993	8.7184	7.78744	9.2668	4.83807	8.32406	5.57859	5.2587	8.82687	Osbpl9
3110045C21Rik	ENSMUSG00000097503	-0.000756465	2.59419	9.92193e-06	0.997487	0.999917	0.555863	2.59419	5.81273	0.0159106	0.0582108	0.556619	2.59419	6.82157	0.00900635	0.0416515	3110045C21Rik	5.74077	5.70656	6.88342	5.79958	7.5194	7.37549	4.32944	3.87113	3.77055	5.00595	3.98698	3.34519	3110045C21Rik
Hs6st2	ENSMUSG00000062184	0.143413	1.96471	0.209808	0.646918	0.999917	-0.728716	1.96471	5.81226	0.0159148	0.0582134	-0.872129	1.96471	9.98962	0.00157425	0.0116546	Hs6st2	0.315786	0.456115	0.424177	0.315905	0.392309	0.329985	0.426576	0.4609	1.06714	0.33933	0.641345	0.7491	Hs6st2
Fabp3-ps1	ENSMUSG00000056366	0.0282804	2.69031	0.0097636	0.921288	0.999917	-0.668632	2.69031	5.81077	0.0159283	0.0582369	-0.696913	2.69031	7.63587	0.00572189	0.0294105	Fabp3-ps1	4.69767	10.4388	8.59378	7.69	6.84409	8.82258	8.21683	14.7002	9.07143	15.3667	10.5945	10.5414	Fabp3-ps1
Nrd1	ENSMUSG00000053510	0.018727	4.5984	0.00712274	0.932741	0.999917	-0.518945	4.5984	5.81054	0.0159304	0.0582369	-0.537672	4.5984	7.51201	0.00612888	0.030901	Nrd1	2.48713	3.50546	2.69999	2.94127	2.91984	3.15833	2.64949	3.08925	6.21077	3.39227	3.0353	4.61009	Nrd1
Trim32	ENSMUSG00000051675	0.0369767	6.54086	0.0143732	0.904572	0.999917	-0.729192	6.54086	5.81037	0.0159319	0.0582369	-0.766169	6.54086	7.75859	0.00534577	0.0280647	Trim32	20.8889	28.1422	19.7787	23.4344	20.7919	22.1862	24.455	18.9774	63.1378	23.8562	23.8496	58.3976	Trim32
Nutf2	ENSMUSG00000008450	0.0692106	7.47966	0.165528	0.684117	0.999917	0.388797	7.47966	5.80564	0.0159749	0.0583808	0.319586	7.47966	4.58748	0.0322064	0.103252	Nutf2	109.038	98.5731	101.907	105.185	102.128	104.022	89.9357	85.5453	67.6677	82.5989	77.1068	66.3475	Nutf2
Polr1a	ENSMUSG00000049553	0.0853494	2.64402	0.0448352	0.832307	0.999917	-0.954694	2.64402	5.80381	0.0159915	0.0584287	-1.04004	2.64402	8.3546	0.00384713	0.0223169	Polr1a	0.498469	0.942213	0.794276	0.685534	0.632801	0.72257	0.809814	0.671909	2.88815	0.755153	0.746699	2.12948	Polr1a
Mfap2	ENSMUSG00000060572	-0.199938	1.53541	0.432962	0.510539	0.999917	-0.704419	1.53541	5.80173	0.0160105	0.0584848	-0.504481	1.53541	3.70364	0.0542938	0.149456	Mfap2	2.13121	1.24404	2.01836	1.85141	2.24171	2.01076	2.26806	3.47642	1.7836	2.89782	3.39406	2.44726	Mfap2
Atf2	ENSMUSG00000027104	-0.0789499	5.71077	0.202568	0.652656	0.999917	0.400601	5.71077	5.79953	0.0160304	0.0585447	0.479551	5.71077	9.74568	0.00179745	0.0128753	Atf2	6.973	7.09294	6.9678	7.8825	8.41725	7.97017	6.00938	4.28959	6.33181	4.60576	4.56401	6.09112	Atf2
Snap25	ENSMUSG00000027273	-0.20095	10.5256	1.26144	0.261378	0.999917	-0.415898	10.5256	5.79542	0.0160679	0.0586686	-0.214948	10.5256	1.87303	0.171129	0.326849	Snap25	172.536	211.527	167.631	242.414	208.327	236.665	176.512	188.931	303.948	204.315	202.157	298.559	Snap25
Mydgf	ENSMUSG00000019579	-0.123383	5.78469	0.179197	0.672064	0.999917	-0.684887	5.78469	5.79493	0.0160725	0.0586721	-0.561504	5.78469	4.74596	0.0293672	0.0968031	Mydgf	16.5387	19.3386	22.5149	19.3061	20.4877	22.791	23.5323	40.5005	16.0292	36.1232	37.7019	18.566	Mydgf
Ndufaf6	ENSMUSG00000050323	0.160812	4.56113	0.814478	0.3668	0.999917	0.408609	4.56113	5.79325	0.0160878	0.058715	0.247797	4.56113	2.4848	0.114951	0.251327	Ndufaf6	23.8611	20.2109	22.7282	21.3314	21.3333	19.2025	19.2931	18.2972	14.4555	16.5476	15.1277	16.4459	Ndufaf6
Cdc42	ENSMUSG00000006699	0.0837711	9.23228	0.324231	0.569076	0.999917	0.33617	9.23228	5.7926	0.0160938	0.0587237	0.252399	9.23228	3.82356	0.0505367	0.142062	Cdc42	240.217	227.67	216.961	233.479	216.616	219.464	208.416	165.937	192.343	168.172	160.674	190.194	Cdc42
Fastkd3	ENSMUSG00000021532	0.0367143	4.03426	0.0390723	0.843305	0.999917	0.426419	4.03426	5.79162	0.0161028	0.0587433	0.389705	4.03426	5.66347	0.0173218	0.066603	Fastkd3	8.36631	7.72632	7.47739	7.98929	7.92743	8.17265	7.15144	5.2557	7.46493	5.27284	4.60346	5.85532	Fastkd3
Washc3	ENSMUSG00000020056	0.0648978	5.91045	0.116411	0.73296	0.999917	0.434155	5.91045	5.78858	0.0161306	0.0588318	0.369257	5.91045	4.89182	0.0269843	0.0911776	Washc3	16.1947	13.6625	15.7745	15.0591	15.4531	14.4476	14.2826	12.605	9.08624	11.2786	12.4387	8.68529	Washc3
Pnma2	ENSMUSG00000046204	-0.115536	4.92524	0.261004	0.609432	0.999917	-0.52751	4.92524	5.78768	0.0161389	0.0588427	-0.411974	4.92524	4.28248	0.0385072	0.117407	Pnma2	4.7853	5.40909	4.90526	5.65703	5.75549	6.59006	4.30616	4.91552	9.79858	5.4558	5.67162	9.75446	Pnma2
Cpsf4	ENSMUSG00000029625	0.117242	3.92092	0.372312	0.541747	0.999917	0.440952	3.92092	5.78732	0.0161422	0.0588427	0.323711	3.92092	3.63893	0.0564432	0.153489	Cpsf4	4.89273	5.14827	4.60193	5.37979	5.21384	4.46278	3.36839	3.33023	3.50389	3.05988	3.87364	3.65717	Cpsf4
Usp47	ENSMUSG00000059263	-0.0821677	4.99834	0.124861	0.723821	0.999917	-0.542976	4.99834	5.78691	0.0161459	0.0588427	-0.460809	4.99834	5.04903	0.0246397	0.0856081	Usp47	4.65171	5.46964	4.25543	5.07904	5.87397	4.81579	4.90822	4.74137	10.2085	4.88743	5.48343	8.98718	Usp47
Disp3	ENSMUSG00000041544	-0.274267	5.29205	1.74445	0.186576	0.999917	-0.482499	5.29205	5.78669	0.016148	0.0588427	-0.208232	5.29205	1.31454	0.251574	0.424194	Disp3	4.29738	7.09288	6.17027	5.92398	6.64151	7.53076	8.59893	8.02838	7.40066	8.64848	7.78163	7.59124	Disp3
Rabac1	ENSMUSG00000003380	-0.0529815	7.31554	0.0384725	0.844497	0.999917	-0.634087	7.31554	5.78587	0.0161555	0.0588572	-0.581106	7.31554	5.88881	0.0152374	0.0608604	Rabac1	137.971	141.731	163.009	140.588	137.824	164.312	178.491	281.116	129.168	264.777	276.206	140.764	Rabac1
Afap1l1	ENSMUSG00000033032	0.0482861	3.14287	0.0243387	0.876026	0.999917	-0.725363	3.14287	5.7822	0.0161892	0.0589628	-0.773649	3.14287	7.95548	0.00479421	0.0259451	Afap1l1	1.32939	2.11205	2.27112	2.06132	1.85369	1.77411	1.80993	1.97513	5.07883	2.56164	1.63474	4.25216	Afap1l1
Commd8	ENSMUSG00000029213	0.0195145	6.48089	0.0123106	0.911653	0.999917	0.401065	6.48089	5.78193	0.0161917	0.0589628	0.38155	6.48089	6.12371	0.013338	0.0551019	Commd8	30.9591	25.3731	30.7169	30.2049	30.5038	30.8281	25.3333	22.7487	18.3117	21.7015	24.3027	18.7651	Commd8
Gpx1	ENSMUSG00000063856	0.131337	7.13922	0.523387	0.4694	0.999917	0.41419	7.13922	5.78095	0.0162008	0.0589828	0.282853	7.13922	3.14745	0.0760457	0.188857	Gpx1	165.666	134.622	171.478	156.255	146.103	151.399	131.955	128.445	92.0565	121.92	122.829	102.261	Gpx1
9630028H03Rik	ENSMUSG00000085631	-0.174043	2.98892	0.228973	0.632287	0.999917	-0.855146	2.98892	5.77993	0.0162102	0.0589982	-0.681103	2.98892	4.51702	0.0335592	0.106478	9630028H03Rik	1.50315	1.65598	1.58169	1.75594	1.46332	2.04624	1.98128	1.43376	5.66904	1.70179	1.50941	3.88744	9630028H03Rik
Gm15631	ENSMUSG00000085067	0.00362041	3.56412	0.000319157	0.985747	0.999917	0.46526	3.56412	5.77971	0.0162122	0.0589982	0.46164	3.56412	6.66614	0.00982619	0.0442379	Gm15631	19.8551	16.6831	17.3568	20.7153	19.4342	20.6531	12.6271	10.4325	15.0879	12.284	12.8397	12.5706	Gm15631
Lnpep	ENSMUSG00000023845	-0.373428	0.382487	1.07383	0.300083	0.999917	-0.828364	0.382487	5.77533	0.0162526	0.059132	-0.454936	0.382487	2.25216	0.133428	0.277639	Lnpep	0.133831	0.151999	0.220666	0.201949	0.235117	0.190722	0.25844	0.340309	0.195686	0.225778	0.403874	0.274569	Lnpep
Mlycd	ENSMUSG00000074064	0.167032	6.86024	1.13448	0.286823	0.999917	0.358229	6.86024	5.773	0.0162742	0.0591973	0.191196	6.86024	1.92112	0.165733	0.319525	Mlycd	45.2958	48.2904	41.9868	42.8445	40.0575	37.8348	42.9622	34.6004	35.1693	33.2801	31.8639	35.7606	Mlycd
Chmp2b	ENSMUSG00000004843	-0.0196826	6.8783	0.0160113	0.899308	0.999917	0.354517	6.8783	5.77227	0.016281	0.0592088	0.3742	6.8783	7.54146	0.00602951	0.0305136	Chmp2b	74.0448	66.5972	70.8888	80.0417	74.9101	71.3486	65.3406	50.8806	53.2418	56.3426	53.9544	52.1994	Chmp2b
Uqcc1	ENSMUSG00000005882	0.0669432	6.36728	0.188381	0.664267	0.999917	0.352088	6.36728	5.77055	0.016297	0.0592495	0.285145	6.36728	4.43235	0.0352639	0.110291	Uqcc1	16.1184	14.5817	15.3936	15.0732	15.0411	14.4571	15.1271	10.1923	12.5736	11.0887	11.2393	13.37	Uqcc1
Gm10638	ENSMUSG00000074178	0.0951433	2.09724	0.191861	0.661373	0.999917	0.504514	2.09724	5.77029	0.0162994	0.0592495	0.409371	2.09724	4.43408	0.0352281	0.110242	Gm10638	5.95904	4.95619	5.48875	5.9458	5.42251	4.71837	4.78003	3.69765	3.99403	3.68756	3.34432	3.92967	Gm10638
Kctd8	ENSMUSG00000037653	-0.207797	1.37232	0.295785	0.586537	0.999917	-0.889348	1.37232	5.76635	0.0163359	0.0593691	-0.681551	1.37232	4.21432	0.0400842	0.121021	Kctd8	0.532025	0.674122	0.3823	0.450214	0.470463	0.819258	0.746583	0.655573	1.50259	0.485283	0.691751	1.53276	Kctd8
Gigyf2	ENSMUSG00000048000	-0.030044	4.88407	0.0178358	0.893758	0.999917	-0.524201	4.88407	5.7655	0.0163438	0.0593744	-0.494157	4.88407	6.18833	0.0128595	0.0536393	Gigyf2	1.88831	1.8844	2.31392	2.20543	2.09373	2.25495	1.89512	2.36353	4.17834	1.94943	2.11721	3.69741	Gigyf2
Chtf8	ENSMUSG00000046691	0.214373	3.69741	0.929178	0.335077	0.999917	0.508807	3.69741	5.76537	0.016345	0.0593744	0.294434	3.69741	2.24051	0.134436	0.278989	Chtf8	4.83415	5.71783	4.90842	4.76328	5.18163	4.49847	3.7092	2.18076	5.13981	3.45632	3.22456	3.70942	Chtf8
Cx3cr1	ENSMUSG00000052336	-0.470036	0.371267	1.30646	0.253037	0.999917	-0.950654	0.371267	5.76502	0.0163483	0.0593744	-0.480618	0.371267	1.91836	0.166038	0.319886	Cx3cr1	0.133825	0.19215	0.326595	0.359497	0.251125	0.499836	0.12845	0.413481	0.541876	0.367766	0.369461	0.348476	Cx3cr1
Lars	ENSMUSG00000024493	-0.0535238	4.46486	0.0293341	0.86401	0.999917	-0.733467	4.46486	5.76098	0.0163859	0.0594891	-0.679943	4.46486	6.02228	0.0141264	0.0575964	Lars	4.32561	5.16787	3.89529	3.96354	4.50395	4.82313	5.5025	4.33917	12.8034	4.47009	4.39937	10.7088	Lars
Ncor1	ENSMUSG00000018501	0.0211755	7.06174	0.015366	0.901347	0.999917	-0.396992	7.06174	5.76085	0.0163871	0.0594891	-0.418168	7.06174	7.66613	0.00562669	0.0290694	Ncor1	9.43253	8.41618	10.0997	9.66935	9.57376	10.2309	8.01303	9.95971	15.5835	10.0574	10.7625	13.4575	Ncor1
Fkbp11	ENSMUSG00000003355	0.0118265	0.23847	0.00069159	0.97902	0.999917	-1.03387	0.23847	5.76042	0.0163911	0.0594904	-1.04569	0.23847	7.21843	0.00721587	0.034971	Fkbp11	0.895835	1.68621	0.593236	1.3802	1.38074	0.868982	0.704502	2.55963	1.26633	2.40032	3.01582	1.18924	Fkbp11
Zfp870	ENSMUSG00000095325	0.183948	4.04516	0.85075	0.35634	0.999917	0.456154	4.04516	5.75965	0.0163984	0.0595036	0.272205	4.04516	2.38665	0.122376	0.261792	Zfp870	4.11811	3.42661	3.89156	4.11147	3.57139	3.21509	2.81306	2.19714	3.49135	2.07394	2.71895	3.0835	Zfp870
Borcs5	ENSMUSG00000042992	-0.106121	5.73586	0.424739	0.514582	0.999917	0.370647	5.73586	5.75509	0.0164409	0.0596448	0.476769	5.73586	11.1872	0.000823653	0.00721677	Borcs5	31.6709	30.3118	32.8238	36.1577	36.9435	34.9998	30.696	23.7579	25.7418	21.9041	20.5695	26.5892	Borcs5
Cdc42bpb	ENSMUSG00000021279	-0.207447	3.25127	0.368501	0.543823	0.999917	-0.80015	3.25127	5.75422	0.0164491	0.0596613	-0.592703	3.25127	3.89008	0.0485721	0.13843	Cdc42bpb	1.11239	1.03462	0.980005	1.22371	1.35217	1.29226	1.04766	0.856981	3.41856	1.04473	1.1569	2.53513	Cdc42bpb
Nrg4	ENSMUSG00000032311	-0.0287485	4.44741	0.0303471	0.861705	0.999917	0.377366	4.44741	5.74841	0.0165035	0.0598454	0.406115	4.44741	7.82391	0.00515595	0.0273832	Nrg4	3.87428	3.95655	4.04291	4.23808	4.17649	4.06056	3.97299	2.68906	3.39582	2.7467	2.84778	3.11567	Nrg4
Lrtm2	ENSMUSG00000055003	-0.203436	6.1739	1.05214	0.305015	0.999917	-0.459565	6.1739	5.7464	0.0165224	0.0599007	-0.256129	6.1739	2.16655	0.141043	0.287922	Lrtm2	14.2176	14.4152	15.406	15.4135	16.0021	18.0495	19.1751	23.0439	14.9263	21.5385	20.2313	17.1758	Lrtm2
Gm6710	ENSMUSG00000078887	0.0663562	6.85761	0.172153	0.678205	0.999917	0.363981	6.85761	5.74555	0.0165305	0.0599166	0.297625	6.85761	4.49689	0.0339565	0.107391	Gm6710	41.2196	33.9009	38.9992	38.6061	39.0534	39.2502	31.4783	28.9115	27.2171	29.1339	29.4688	28.0511	Gm6710
Gm24187	ENSMUSG00000088609	0.197029	5.17334	0.542867	0.461247	0.999917	-0.626391	5.17334	5.74467	0.0165388	0.0599334	-0.823419	5.17334	11.8655	0.000571829	0.00555085	Gm24187	563.622	525.604	523.568	481.191	475.045	487.254	466.805	1059.9	450.857	899.951	1018.05	529.64	Gm24187
Anapc10	ENSMUSG00000036977	0.188513	5.08308	1.09405	0.295576	0.999917	0.411021	5.08308	5.7441	0.0165441	0.0599395	0.222509	5.08308	1.96181	0.16132	0.313936	Anapc10	14.6	14.3703	13.6476	13.7895	12.4087	12.5947	12.0201	11.4933	8.3221	10.2649	11.375	9.99863	Anapc10
Man1a2	ENSMUSG00000008763	0.108015	4.17464	0.304442	0.581111	0.999917	-0.453575	4.17464	5.74263	0.016558	0.059955	-0.56159	4.17464	10.5338	0.00117211	0.0093952	Man1a2	2.13656	1.83034	2.07282	1.73967	1.89983	2.4755	1.52083	2.48342	3.07551	2.74148	2.71016	2.3355	Man1a2
6330562C20Rik	ENSMUSG00000093424	0.453975	1.5584	2.59973	0.106882	0.999917	0.646757	1.5584	5.74231	0.016561	0.059955	0.192782	1.5584	0.577598	0.447255	0.620953	6330562C20Rik	7.46904	6.39298	6.65311	6.03787	5.56115	3.86483	4.86946	5.03884	2.29503	4.01489	4.56168	5.03693	6330562C20Rik
Hist1h2be	ENSMUSG00000047246	0.504632	6.61246	2.12842	0.14459	0.999917	0.784097	6.61246	5.74228	0.0165613	0.059955	0.279465	6.61246	0.84024	0.359328	0.535965	Hist1h2be	29.5908	31.2178	32.1316	19.3161	15.1502	27.093	26.9466	26.4645	6.73199	23.3768	11.0456	18.023	Hist1h2be
Kctd14	ENSMUSG00000051727	0.336465	5.06482	2.54048	0.110961	0.999917	0.480919	5.06482	5.74209	0.016563	0.059955	0.144453	5.06482	0.600509	0.438384	0.612563	Kctd14	18.6494	14.2295	15.7662	14.0367	11.0424	14.0304	13.179	10.176	7.83882	13.5839	12.8357	11.4846	Kctd14
Txndc17	ENSMUSG00000020803	0.0964168	6.65051	0.236641	0.626643	0.999917	0.450189	6.65051	5.74074	0.0165759	0.0599652	0.353772	6.65051	4.13691	0.0419578	0.124723	Txndc17	94.4984	72.8232	97.0394	90.4841	88.3771	86.6265	71.1549	74.7914	48.2754	66.3145	67.8168	52.438	Txndc17
Zfp595	ENSMUSG00000057842	0.453471	1.29989	2.78999	0.0948548	0.999917	0.625585	1.29989	5.74069	0.0165763	0.0599652	0.172114	1.29989	0.489506	0.484148	0.652168	Zfp595	0.695221	0.523364	0.522739	0.509247	0.423033	0.52643	0.278203	0.298197	0.373425	0.437185	0.302778	0.407522	Zfp595
Dock7	ENSMUSG00000028556	-0.215987	3.20701	0.725618	0.394307	0.999917	-0.58783	3.20701	5.74039	0.0165791	0.0599652	-0.371843	3.20701	2.81789	0.0932186	0.217055	Dock7	0.783235	1.10967	0.806439	1.10054	1.02075	0.878452	1.24385	1.0287	2.03156	0.953915	1.16954	1.45108	Dock7
Lcp1	ENSMUSG00000021998	0.251019	1.37543	0.180053	0.671327	0.999917	-1.41345	1.37543	5.74024	0.0165805	0.0599652	-1.66447	1.37543	9.61071	0.00193446	0.0135918	Lcp1	0.125647	0.20535	0.161774	0.141544	0.0952131	0.20794	0.119211	0.121153	1.00647	0.14842	0.110084	0.82323	Lcp1
Cldn5	ENSMUSG00000041378	0.217179	1.13324	0.188318	0.664321	0.999917	-1.17515	1.13324	5.73857	0.0165963	0.0600091	-1.39233	1.13324	9.70001	0.00184267	0.0131084	Cldn5	0.87176	1.1623	1.05946	0.87209	0.935328	0.773691	1.01978	1.70497	5.98546	1.14357	0.581359	2.2077	Cldn5
Ppil3	ENSMUSG00000026035	0.113212	5.42108	0.446153	0.504168	0.999917	0.386157	5.42108	5.7378	0.0166036	0.0600221	0.272945	5.42108	3.35034	0.0671911	0.173361	Ppil3	22.1513	22.4515	24.5378	23.2409	21.2546	21.7337	20.5964	18.9701	15.7548	17.6057	16.9477	15.6985	Ppil3
Cyb5r4	ENSMUSG00000032872	0.00370056	5.1586	0.000401314	0.984017	0.999917	0.420165	5.1586	5.73461	0.0166338	0.0601028	0.416464	5.1586	6.59555	0.0102234	0.0456464	Cyb5r4	5.27261	5.89124	6.7305	6.29082	6.89778	6.43357	4.70444	3.66983	5.32027	4.33121	3.52798	4.82792	Cyb5r4
Card14	ENSMUSG00000013483	-0.34148	0.745251	0.705405	0.400974	0.999917	-0.939479	0.745251	5.73428	0.0166369	0.0601028	-0.597999	0.745251	2.95584	0.085568	0.204414	Card14	0.125475	0.215622	0.376682	0.284011	0.362778	0.214577	0.365321	0.617289	0.296741	0.493095	0.519304	0.257427	Card14
Map3k4	ENSMUSG00000014426	-0.039861	4.2045	0.0344243	0.852807	0.999917	-0.498038	4.2045	5.73427	0.016637	0.0601028	-0.458177	4.2045	5.86542	0.0154412	0.0612561	Map3k4	2.70844	2.94955	3.2029	2.97956	2.98508	3.15318	3.22941	3.34389	5.87462	2.90542	3.3879	4.9161	Map3k4
Commd9	ENSMUSG00000027163	-0.00607302	6.45567	0.00114327	0.973027	0.999917	0.407652	6.45567	5.73389	0.0166406	0.0601028	0.413725	6.45567	6.91189	0.00856243	0.0399824	Commd9	56.8436	64.8453	62.3831	64.1223	65.0241	61.3946	60.4573	46.6514	32.964	48.6002	48.6079	45.8296	Commd9
Arhgap39	ENSMUSG00000033697	-0.0610533	4.1335	0.0151313	0.9021	0.999917	-1.18513	4.1335	5.73329	0.0166463	0.0601102	-1.12407	4.1335	6.35637	0.0116961	0.0502716	Arhgap39	1.06668	1.93808	1.64286	1.75502	1.61572	1.58081	1.62646	1.12827	7.10241	1.08346	1.41509	6.95147	Arhgap39
Cpxm2	ENSMUSG00000030862	-0.445992	1.06178	2.1343	0.144036	0.999917	-0.703786	1.06178	5.73179	0.0166605	0.0601481	-0.257795	1.06178	0.9913	0.319425	0.496102	Cpxm2	0.346255	0.315464	0.327788	0.419862	0.524016	0.563059	0.331755	0.525587	0.41604	0.695822	0.377854	0.568306	Cpxm2
Faap20	ENSMUSG00000073684	0.0428868	6.30478	0.0515429	0.8204	0.999917	0.428675	6.30478	5.72881	0.0166888	0.0602243	0.385788	6.30478	5.4228	0.0198755	0.0735385	Faap20	51.8474	47.0668	56.1605	54.3472	55.2911	50.0503	45.0679	41.4738	28.957	40.8591	41.5244	31.6483	Faap20
Gm13296	ENSMUSG00000082314	3.07142	-0.713999	10.918	0.000952328	0.999917	1.99008	-0.713999	5.72879	0.0166889	0.0602243	-1.08134	-0.713999	1.64483	0.199664	0.362896	Gm13296	1.02469	2.90107	0.0776812	0.220893	0.102869	0.139075	0.169127	1.09897	0.130287	0.0677922	0.0368133	0.233586	Gm13296
Ap3m1-ps	ENSMUSG00000094683	-0.0852811	3.87146	0.146335	0.702063	0.999917	0.50742	3.87146	5.7284	0.0166927	0.0602247	0.592701	3.87146	9.15258	0.00248368	0.0162952	Ap3m1-ps	8.58031	6.83821	7.63269	8.39369	9.02812	7.06469	8.66385	4.39636	6.5872	3.83171	4.17904	7.46478	Ap3m1-ps
Ncapg2	ENSMUSG00000042029	-1.39391	-0.299781	4.9438	0.0261844	0.999917	-1.46121	-0.299781	5.72748	0.0167014	0.0602428	-0.0673059	-0.299781	0.0173996	0.895057	0.945277	Ncapg2	0.0233319	0.0933235	0.029848	0.130142	0.137024	0.187032	0.0831805	0.0708317	0.353765	0.0364676	0.0961863	0.131637	Ncapg2
Mtcp1	ENSMUSG00000031200	0.196943	3.50453	0.955588	0.328301	0.999917	0.460391	3.50453	5.72686	0.0167073	0.0602509	0.263448	3.50453	2.17908	0.139898	0.286622	Mtcp1	3.0624	2.92847	3.02849	2.88728	2.67365	2.64796	2.4841	2.48294	1.72266	2.07441	2.32804	1.89722	Mtcp1
Ttc13	ENSMUSG00000037300	-0.0441858	2.23319	0.0311293	0.859952	0.999917	-0.576319	2.23319	5.72499	0.0167251	0.0603016	-0.532133	2.23319	5.94048	0.014797	0.059683	Ttc13	0.385587	0.396491	0.348193	0.407048	0.409861	0.349786	0.414419	0.42727	0.705113	0.513198	0.38869	0.71352	Ttc13
Rspo1	ENSMUSG00000028871	0.217108	4.0428	0.938509	0.332662	0.999917	0.510113	4.0428	5.72203	0.0167534	0.0603904	0.293005	4.0428	2.19264	0.138671	0.284857	Rspo1	8.42769	8.93968	13.5072	8.85025	9.55406	11.0897	6.71419	8.31793	6.55065	7.03003	7.07593	5.77026	Rspo1
Nkx6-2	ENSMUSG00000041309	0.105175	4.45873	0.308497	0.578604	0.999917	0.431264	4.45873	5.72155	0.016758	0.0603935	0.326089	4.45873	3.81974	0.0506521	0.142253	Nkx6-2	14.8546	12.1796	12.948	13.7629	13.5491	13.2015	10.1413	7.60805	10.3841	9.02533	11.9193	8.99765	Nkx6-2
Acads	ENSMUSG00000029545	0.0871201	6.03065	0.288574	0.591136	0.999917	0.368676	6.03065	5.72097	0.0167635	0.0604001	0.281556	6.03065	3.904	0.0481713	0.137527	Acads	34.0559	30.3612	33.6895	33.0529	30.141	30.1422	31.942	24.9292	23.1184	25.792	23.8454	24.6251	Acads
Slc25a18	ENSMUSG00000004902	0.152111	10.3136	0.850451	0.356425	0.999917	0.374431	10.3136	5.71745	0.0167971	0.0605012	0.222321	10.3136	2.35496	0.124885	0.265102	Slc25a18	1091.18	1072.97	1064.34	1033.69	941.008	985.289	983.117	907.564	690.679	850.122	839.153	707.484	Slc25a18
Lrrc14b	ENSMUSG00000021579	-0.0489754	3.57538	0.0718962	0.788596	0.999917	0.41807	3.57538	5.71726	0.0167989	0.0605012	0.467046	3.57538	8.39918	0.00375391	0.0218881	Lrrc14b	5.00562	4.37468	4.95115	4.67944	5.52064	5.45687	4.49877	3.40887	3.47203	3.4467	3.25507	3.71484	Lrrc14b
Got2-ps1	ENSMUSG00000080935	0.166437	3.37025	0.177917	0.673169	0.999917	-0.930011	3.37025	5.71358	0.0168342	0.0606148	-1.09645	3.37025	9.57138	0.00197634	0.0138074	Got2-ps1	5.0887	6.85759	4.50791	4.93636	4.64713	4.28597	5.94971	4.39559	18.8782	5.44902	5.51991	17.8211	Got2-ps1
Rara	ENSMUSG00000037992	0.105902	4.79986	0.391323	0.531605	0.999917	0.385459	4.79986	5.71292	0.0168405	0.0606242	0.279556	4.79986	3.51345	0.0608727	0.161765	Rara	7.61593	6.84787	7.42402	6.49762	7.47111	7.72102	5.98562	5.30051	6.06926	5.09172	5.54705	5.04235	Rara
Zfp346	ENSMUSG00000021481	0.0251447	5.15981	0.0239979	0.87689	0.999917	0.369178	5.15981	5.71253	0.0168442	0.0606244	0.344034	5.15981	5.81512	0.015889	0.0626378	Zfp346	9.18746	10.2078	9.27993	9.57458	9.90949	9.16061	9.59442	6.27281	8.04341	6.61563	7.25657	7.75918	Zfp346
Gm11189	ENSMUSG00000058073	0.0581692	2.525	0.0483586	0.825944	0.999917	0.604767	2.525	5.71169	0.0168523	0.0606401	0.546598	2.525	5.43793	0.019704	0.0731849	Gm11189	19.62	12.7827	21.8667	17.7372	20.6968	19.292	13.2753	10.8427	7.75815	15.0463	11.3591	12.0126	Gm11189
Mir678	ENSMUSG00000076068	0.0689019	4.6574	0.16913	0.680886	0.999917	0.381555	4.6574	5.71078	0.0168611	0.0606548	0.312653	4.6574	4.48916	0.0341105	0.107685	Mir678	317.797	340.763	361.379	343.427	360.885	328.956	289.376	255.304	266.582	253.529	247.324	238.972	Mir678
Fmnl2	ENSMUSG00000036053	-0.0285097	4.01058	0.015056	0.902342	0.999917	-0.53812	4.01058	5.7105	0.0168638	0.0606548	-0.50961	4.01058	6.1932	0.0128242	0.0535696	Fmnl2	2.15176	2.36662	2.20869	2.25457	2.34219	2.80193	1.94626	3.89467	2.35271	3.5642	3.43741	2.34483	Fmnl2
Itsn2	ENSMUSG00000020640	-0.14251	3.69631	0.346965	0.555836	0.999917	-0.559841	3.69631	5.70886	0.0168795	0.0606978	-0.417331	3.69631	3.86828	0.0492068	0.139607	Itsn2	2.20046	1.43546	1.6462	2.08465	2.22067	1.94518	1.68596	1.87515	3.93167	1.98256	2.00964	2.93046	Itsn2
Ss18l2	ENSMUSG00000032526	0.212941	6.50912	1.17548	0.278279	0.999917	0.44526	6.50912	5.70151	0.0169504	0.0609394	0.232319	6.50912	1.80767	0.178788	0.336223	Ss18l2	226.804	187.952	215.798	194.717	188.763	205.394	152.273	169.751	112.119	155.719	176.42	127.564	Ss18l2
Gm26850	ENSMUSG00000097724	-0.287381	2.69428	1.59842	0.206127	0.999917	-0.523172	2.69428	5.69997	0.0169652	0.0609732	-0.235791	2.69428	1.43519	0.23092	0.400163	Gm26850	1.94842	1.74468	2.08268	2.38011	2.22986	2.41968	2.52125	2.2784	2.06446	3.06792	2.85596	3.07948	Gm26850
Tomm22	ENSMUSG00000022427	0.104109	6.93943	0.366636	0.544844	0.999917	0.389654	6.93943	5.69976	0.0169672	0.0609732	0.285545	6.93943	3.5776	0.0585636	0.157452	Tomm22	132.66	118.715	127.869	124.693	124.769	125.847	104.818	102.839	82.7349	97.3095	102.428	79.2076	Tomm22
Mgst1	ENSMUSG00000008540	-0.119072	5.29966	0.153008	0.695677	0.999917	-0.709693	5.29966	5.69609	0.0170028	0.0610759	-0.590621	5.29966	4.81084	0.0282812	0.094273	Mgst1	13.9693	13.08	18.6051	13.9038	16.5635	15.0593	21.3364	31.4065	13.2701	29.807	29.5694	14.4084	Mgst1
Tspyl1	ENSMUSG00000047514	-0.0326398	6.01966	0.0293976	0.863864	0.999917	-0.440016	6.01966	5.69604	0.0170032	0.0610759	-0.407376	6.01966	5.87862	0.0153258	0.0610596	Tspyl1	19.8606	25.4255	17.5328	20.4996	24.1795	22.0172	20.6175	22.409	36.3958	22.3579	25.0305	32.553	Tspyl1
Snord104	ENSMUSG00000065126	1.14312	-0.425734	8.5983	0.00336477	0.999917	0.876103	-0.425734	5.69412	0.0170218	0.0611292	-0.267017	-0.425734	0.52409	0.469102	0.639582	Snord104	18.1599	15.1631	12.9533	6.93972	5.96641	9.07465	6.37608	8.7386	3.77832	8.84688	8.0069	10.7255	Snord104
Cdc37l1	ENSMUSG00000024780	0.0687083	5.84413	0.144777	0.703577	0.999917	0.409091	5.84413	5.69353	0.0170275	0.0611363	0.340382	5.84413	4.60858	0.0318123	0.102501	Cdc37l1	27.3335	21.0986	29.7123	24.5555	27.4893	28.0696	21.3199	20.1856	17.3555	18.3846	20.6795	18.0385	Cdc37l1
Setx	ENSMUSG00000043535	-0.0878869	3.9194	0.0458521	0.830445	0.999917	-0.96601	3.9194	5.69271	0.0170355	0.0611517	-0.878123	3.9194	5.77342	0.0162703	0.0636357	Setx	0.775157	1.09518	0.95267	1.03106	1.07042	1.16601	0.820607	0.869524	3.74567	0.674184	0.978465	2.90633	Setx
Gtf2ird2	ENSMUSG00000015942	-0.25404	3.13329	0.981673	0.321786	0.999917	-0.591712	3.13329	5.69116	0.0170506	0.0611924	-0.337672	3.13329	2.28064	0.130998	0.273816	Gtf2ird2	1.14069	1.41947	1.13911	1.71012	1.37417	1.45037	1.46031	1.57569	2.54736	1.23491	1.2406	2.52465	Gtf2ird2
Map3k13	ENSMUSG00000033618	0.160576	0.23091	0.148161	0.700299	0.999917	-0.939728	0.23091	5.68985	0.0170633	0.0612244	-1.1003	0.23091	9.36169	0.00221568	0.0149686	Map3k13	0.132059	0.137794	0.0998948	0.122535	0.0570643	0.152544	0.117701	0.171626	0.440213	0.184612	0.189362	0.182586	Map3k13
Alg14	ENSMUSG00000039887	0.0875282	4.83421	0.210592	0.646304	0.999917	0.432573	4.83421	5.68913	0.0170703	0.0612362	0.345044	4.83421	4.22847	0.0397512	0.120349	Alg14	35.6848	32.3957	40.2463	35.5609	35.4542	37.6559	30.0317	29.4977	21.0714	28.242	26.4844	23.2748	Alg14
Calb2	ENSMUSG00000003657	-0.241771	3.58264	1.64358	0.199835	0.999917	-0.433409	3.58264	5.68638	0.0170971	0.0613079	-0.191638	3.58264	1.36351	0.242931	0.414227	Calb2	6.76136	6.87181	7.22299	8.83237	9.49202	7.37888	7.8029	8.90755	10.5731	8.90188	8.02183	9.11886	Calb2
Mir6418	ENSMUSG00000098597	0.125536	6.29291	0.627149	0.428403	0.999917	0.359383	6.29291	5.68631	0.0170978	0.0613079	0.233848	6.29291	2.81506	0.0933832	0.217269	Mir6418	788.506	768.45	781.265	760.677	717.569	686.166	742.781	476.846	626.325	604.623	589.401	651.483	Mir6418
Fip1l1	ENSMUSG00000029227	-0.04575	4.94899	0.0606198	0.805519	0.999917	-0.428304	4.94899	5.68397	0.0171206	0.0613748	-0.382554	4.94899	5.46678	0.0193813	0.0724289	Fip1l1	2.5565	2.91831	2.24639	2.52291	2.95978	2.62261	2.71256	3.00141	4.39453	2.69517	3.1454	3.65179	Fip1l1
Vcp	ENSMUSG00000028452	-0.0807863	8.35855	0.106667	0.743971	0.999917	-0.573999	8.35855	5.68363	0.0171239	0.0613748	-0.493213	8.35855	5.08171	0.0241794	0.0844991	Vcp	52.0362	65.7613	49.3948	59.9994	55.1728	52.7427	71.0577	52.4939	125.662	60.5679	59.7417	109.511	Vcp
Ccdc22	ENSMUSG00000031143	0.115645	4.52745	0.208061	0.648292	0.999917	-0.588421	4.52745	5.68031	0.0171563	0.0614774	-0.704066	4.52745	9.75621	0.00178718	0.0128364	Ccdc22	4.7547	6.56412	5.80937	5.68094	4.91543	5.16946	5.66034	6.60431	12.4125	5.82277	5.39712	11.9456	Ccdc22
Gstm6	ENSMUSG00000068762	0.0580918	4.36277	0.0917331	0.761985	0.999917	0.435105	4.36277	5.67791	0.0171798	0.0615481	0.377013	4.36277	4.98524	0.0255644	0.0877605	Gstm6	11.5427	10.1565	13.7753	12.2117	12.1263	11.9231	10.0806	9.28055	6.80376	8.6833	8.79189	8.54272	Gstm6
Ajuba	ENSMUSG00000022178	-0.0413761	2.72117	0.0279722	0.867174	0.999917	0.56399	2.72117	5.67523	0.0172061	0.0616289	0.605366	2.72117	7.65286	0.00566824	0.0292289	Ajuba	1.80343	2.16989	2.4534	3.08286	2.34478	1.86375	1.72497	1.76677	1.18286	1.1884	1.32267	1.52285	Ajuba
Gm27747	ENSMUSG00000098914	0.108237	0.910201	0.141311	0.706981	0.999917	0.670426	0.910201	5.6717	0.0172408	0.0617395	0.56219	0.910201	4.6335	0.0313535	0.101471	Gm27747	29.4572	21.3492	27.3643	28.1357	28.6622	21.5894	20.1957	18.6262	10.3719	13.3571	18.9026	17.2007	Gm27747
Eaf1	ENSMUSG00000021890	-0.0391236	3.89504	0.0413614	0.838842	0.999917	0.436963	3.89504	5.66959	0.0172615	0.0618003	0.476086	3.89504	7.89973	0.00494422	0.0265203	Eaf1	4.17204	3.65177	3.89767	4.30284	4.50038	3.93872	3.63742	2.17355	3.31799	2.24872	3.18286	3.14218	Eaf1
Prkar1a	ENSMUSG00000020612	0.0183951	9.09429	0.0122808	0.91176	0.999917	-0.382595	9.09429	5.66755	0.0172816	0.0618586	-0.40099	9.09429	7.4625	0.00629973	0.0315757	Prkar1a	111.801	122.052	106.71	112.155	116.107	110.093	117.626	116.616	182.585	127.713	127.454	167.205	Prkar1a
4930481A15Rik	ENSMUSG00000086938	-0.0306756	4.3179	0.028801	0.865239	0.999917	0.409973	4.3179	5.66696	0.0172874	0.061866	0.440649	4.3179	7.68482	0.00556873	0.0289045	4930481A15Rik	10.5245	9.23239	9.891	9.79235	11.9794	10.146	9.25758	7.21256	6.37592	7.49528	6.87259	7.97357	4930481A15Rik
Il4ra	ENSMUSG00000030748	-0.333208	0.691708	0.821217	0.364825	0.999917	-0.84067	0.691708	5.66431	0.0173135	0.061946	-0.507462	0.691708	2.6207	0.105478	0.236326	Il4ra	0.0832148	0.342931	0.216781	0.352249	0.239227	0.298013	0.222502	0.317991	0.354929	0.398639	0.469638	0.325929	Il4ra
Hnrnpl	ENSMUSG00000015165	0.00382517	6.05274	0.000442644	0.983214	0.999917	-0.418924	6.05274	5.66354	0.0173212	0.0619596	-0.422749	6.05274	6.92822	0.00848461	0.0396869	Hnrnpl	10.2498	11.5205	7.76146	8.69382	10.1729	10.3921	10.6695	10.6684	14.8909	12.2291	13.7712	12.353	Hnrnpl
Cntfr	ENSMUSG00000028444	-0.0333893	7.28557	0.0113652	0.9151	0.999917	-0.730406	7.28557	5.66261	0.0173303	0.0619787	-0.697017	7.28557	6.26093	0.0123429	0.052162	Cntfr	37.704	41.5377	52.9138	45.0911	29.4246	45.5907	61.989	86.3864	35.2707	92.4792	84.6567	49.3157	Cntfr
Gm12057	ENSMUSG00000084081	0.207151	-0.546824	0.220935	0.638328	0.999917	-0.953611	-0.546824	5.66176	0.0173387	0.0619816	-1.16076	-0.546824	9.97663	0.0015854	0.0117212	Gm12057	0.266317	0.2029	0.214151	0.202985	0.240621	0.278837	0.0847722	0.337613	0.413594	0.373778	0.498207	0.526867	Gm12057
Ddx1	ENSMUSG00000037149	0.0162087	6.64371	0.00455189	0.946209	0.999917	-0.556676	6.64371	5.66157	0.0173406	0.0619816	-0.572885	6.64371	7.22545	0.00718772	0.0348759	Ddx1	30.9919	40.235	29.7836	35.3108	31.5	29.5329	38.7698	32.9827	70.3845	37.5335	34.5635	67.7919	Ddx1
Rhoc	ENSMUSG00000002233	0.187498	6.47061	1.17378	0.278626	0.999917	0.391354	6.47061	5.66138	0.0173425	0.0619816	0.203855	6.47061	1.79222	0.180656	0.339007	Rhoc	83.8993	73.6994	83.3013	75.9213	75.8308	70.7991	65.0781	63.22	48.6522	62.1252	66.0549	54.7155	Rhoc
P3h4	ENSMUSG00000006931	-0.237092	4.64916	0.708202	0.400041	0.999917	-0.651613	4.64916	5.661	0.0173462	0.0619816	-0.414521	4.64916	2.8072	0.0938418	0.217948	P3h4	8.79012	7.87599	10.1002	9.64218	11.058	11.0019	11.0659	17.2313	7.65032	16.8232	16.6069	8.45455	P3h4
Mertk	ENSMUSG00000014361	-0.16707	6.01134	0.623987	0.429569	0.999917	-0.487155	6.01134	5.66034	0.0173527	0.0619913	-0.320085	6.01134	2.96456	0.0851077	0.203721	Mertk	11.6114	12.3975	13.1653	10.9535	13.6455	15.1953	16.6279	18.5887	13.0737	19.2494	18.2347	14.2531	Mertk
9330159F19Rik	ENSMUSG00000004360	-0.189878	4.52751	1.12727	0.288359	0.999917	0.404469	4.52751	5.65638	0.017392	0.062118	0.594347	4.52751	14.3909	0.000148518	0.00202005	9330159F19Rik	4.27934	4.59234	4.14908	4.63455	5.4944	5.765	4.32505	2.86891	3.01471	3.13323	2.95932	3.9277	9330159F19Rik
Zfp729b	ENSMUSG00000058093	0.380688	2.97177	3.48717	0.0618461	0.999917	0.463241	2.97177	5.65161	0.0174393	0.0622735	0.0825528	2.97177	0.205968	0.649946	0.783476	Zfp729b	2.02867	1.99336	1.95453	1.67582	1.69689	1.53184	1.34195	1.26579	1.7955	1.1395	1.2222	1.6258	Zfp729b
Rfng	ENSMUSG00000025158	-0.0201717	6.95721	0.015837	0.899854	0.999917	0.361302	6.95721	5.64925	0.0174628	0.0623439	0.381474	6.95721	7.38283	0.00658495	0.0326324	Rfng	50.2675	56.9097	58.1132	55.6237	62.0153	64.0018	46.6644	42.0398	43.2835	41.385	41.9743	38.626	Rfng
Echs1	ENSMUSG00000025465	0.0658817	8.09833	0.17835	0.672795	0.999917	0.351835	8.09833	5.64697	0.0174856	0.0624116	0.285953	8.09833	4.36729	0.0366352	0.11356	Echs1	62.3974	56.0658	56.9371	58.2764	56.126	55.9466	57.0585	45.4796	41.5396	46.4859	44.6204	43.0515	Echs1
Akt1s1	ENSMUSG00000011096	0.0393056	6.80371	0.0529504	0.818007	0.999917	0.385022	6.80371	5.64572	0.0174981	0.0624425	0.345717	6.80371	5.327	0.0209974	0.076514	Akt1s1	39.4235	39.2239	39.3247	39.0604	39.4468	40.8688	36.6173	32.2954	24.0301	28.966	32.7313	26.9853	Akt1s1
Bloc1s3	ENSMUSG00000057667	0.246173	4.32048	1.74028	0.187103	0.999917	0.422527	4.32048	5.64483	0.0175069	0.0624605	0.176354	4.32048	1.14255	0.285115	0.460176	Bloc1s3	12.5446	13.1026	13.5301	12.8042	10.8763	11.4345	9.82549	9.54798	8.04757	9.50652	11.1441	8.70891	Bloc1s3
Bbip1	ENSMUSG00000084957	0.0362044	7.10773	0.0431307	0.835479	0.999917	0.392685	7.10773	5.64338	0.0175214	0.0624985	0.356481	7.10773	5.44138	0.0196651	0.0730965	Bbip1	67.6903	57.0151	62.8901	64.988	64.3343	63.914	55.6113	51.0089	39.279	47.0712	51.3626	40.595	Bbip1
Gm15408	ENSMUSG00000086610	0.400698	0.712837	1.84316	0.174581	0.999917	0.679857	0.712837	5.6424	0.0175312	0.0625197	0.27916	0.712837	1.07036	0.300864	0.476795	Gm15408	1.3967	1.14214	1.97259	1.08391	1.00954	1.38193	1.14525	0.887168	0.99093	1.1227	0.731595	0.773681	Gm15408
Fbxw11	ENSMUSG00000020271	-0.0799482	7.64205	0.149596	0.698922	0.999917	0.463696	7.64205	5.63905	0.0175647	0.0626218	0.543644	7.64205	9.05567	0.00261881	0.0169174	Fbxw11	53.4592	48.4114	52.3061	54.8987	61.999	56.1203	48.6943	25.0056	51.1911	28.7911	29.136	48.6381	Fbxw11
Anxa11os	ENSMUSG00000098609	-0.132516	0.0850131	0.0803771	0.776787	0.999917	-1.06164	0.0850131	5.63845	0.0175707	0.0626218	-0.929125	0.0850131	5.41014	0.0200201	0.0738897	Anxa11os	0.326317	0.220988	0.270349	0.361769	0.294831	0.29895	0.263139	0.261269	1.08467	0.360838	0.286384	0.844815	Anxa11os
Acad8	ENSMUSG00000031969	0.0574896	6.37857	0.131391	0.716994	0.999917	0.357762	6.37857	5.6384	0.0175713	0.0626218	0.300272	6.37857	4.65149	0.0310266	0.100812	Acad8	23.7281	21.2891	22.6947	22.2511	22.5138	21.3037	22.2173	16.8405	16.3852	17.0902	15.1879	19.7909	Acad8
Zfp943	ENSMUSG00000053347	-0.0264241	4.51407	0.0185013	0.891806	0.999917	0.438577	4.51407	5.63665	0.0175888	0.0626705	0.465001	4.51407	7.42403	0.00643587	0.0320736	Zfp943	4.90545	4.19151	5.44618	5.41007	5.6193	5.04243	4.09885	2.89796	4.43561	3.40981	2.67655	3.99868	Zfp943
Il13ra1	ENSMUSG00000017057	-0.316984	1.57912	1.24155	0.265172	0.999917	-0.649988	1.57912	5.62951	0.0176606	0.0629029	-0.333004	1.57912	1.85777	0.172882	0.328894	Il13ra1	0.394341	0.682573	0.722192	0.684538	0.881353	0.808102	0.675186	1.15353	0.712507	0.861967	0.986482	0.809036	Il13ra1
Tcf20	ENSMUSG00000041852	0.207806	1.92337	0.328787	0.566374	0.999917	-0.835357	1.92337	5.6294	0.0176617	0.0629029	-1.04316	1.92337	10.5073	0.00118901	0.00949223	Tcf20	0.367016	0.475352	0.354149	0.310253	0.421609	0.47073	0.214959	0.46527	1.32595	0.327796	0.595041	0.812137	Tcf20
Slc25a35	ENSMUSG00000018740	0.156017	6.62007	0.821593	0.364715	0.999917	0.387975	6.62007	5.62897	0.017666	0.0629047	0.231959	6.62007	2.34939	0.125332	0.265653	Slc25a35	33.5971	28.1681	31.3391	29.8068	28.131	28.4184	27.1525	25.5019	19.9483	24.8327	23.2811	20.6011	Slc25a35
4930538E20Rik	ENSMUSG00000085516	-0.269476	2.19564	1.44544	0.229261	0.999917	-0.511779	2.19564	5.62787	0.0176771	0.0629191	-0.242302	2.19564	1.57095	0.21007	0.375721	4930538E20Rik	3.32435	4.50615	3.95508	4.99849	4.99346	5.13937	4.22215	5.5507	6.18172	4.93614	5.48189	5.02996	4930538E20Rik
Derl1	ENSMUSG00000022365	-0.197917	6.36523	0.863419	0.352784	0.999917	-0.489025	6.36523	5.62776	0.0176782	0.0629191	-0.291107	6.36523	2.42183	0.119655	0.258242	Derl1	19.7688	22.6448	22.626	21.1849	24.7446	26.6725	28.3614	33.843	22.4957	35.0828	31.5439	22.8798	Derl1
Nim1k	ENSMUSG00000095930	-0.0849637	8.01556	0.281048	0.596015	0.999917	0.359929	8.01556	5.62743	0.0176816	0.0629191	0.444892	8.01556	10.0841	0.00149556	0.011214	Nim1k	35.0492	31.1212	33.309	35.4609	37.024	38.1582	32.816	26.3259	23.1544	25.6144	26.7376	22.7914	Nim1k
Amd-ps3	ENSMUSG00000060096	-0.0425664	5.12557	0.0414471	0.838677	0.999917	0.47006	5.12557	5.62553	0.0177008	0.0629674	0.512627	5.12557	7.82491	0.0051531	0.0273807	Amd-ps3	26.187	18.058	34.4953	29.3996	33.4082	27.2698	20.4941	18.1356	18.7106	16.2134	18.433	20.3122	Amd-ps3
Drd5	ENSMUSG00000039358	-0.22578	-0.374056	0.222997	0.636766	0.999917	-1.07326	-0.374056	5.62532	0.0177028	0.0629674	-0.847481	-0.374056	4.46957	0.0345038	0.108493	Drd5	0.109981	0.256612	0.126627	0.160033	0.198738	0.327462	0.110276	0.205467	0.361831	0.294686	0.293377	0.564098	Drd5
Rab10	ENSMUSG00000020671	-0.0678145	8.48697	0.196463	0.657591	0.999917	0.343691	8.48697	5.6248	0.0177081	0.0629723	0.411506	8.48697	9.46035	0.00209961	0.0144346	Rab10	118.624	101.655	112.498	114.668	131.534	123.943	104.416	75.7876	95.4176	81.4107	86.012	85.4452	Rab10
Gm15787	ENSMUSG00000086247	-0.0391466	3.48718	0.0328397	0.856197	0.999917	0.488808	3.48718	5.62394	0.0177168	0.0629863	0.527954	3.48718	7.69287	0.00554393	0.0288122	Gm15787	4.05551	3.13555	5.46812	4.72092	5.22294	4.21078	3.54573	2.58564	3.2854	3.08169	2.78493	2.81307	Gm15787
Igf1r	ENSMUSG00000005533	-0.357042	1.67826	0.879057	0.34846	0.999917	-0.877416	1.67826	5.62365	0.0177197	0.0629863	-0.520375	1.67826	2.48695	0.114794	0.251084	Igf1r	0.454802	0.472898	0.535713	0.632646	0.558229	0.809735	0.55067	0.336659	1.71844	0.498172	0.807409	1.09153	Igf1r
Tnfrsf11b	ENSMUSG00000063727	-0.503754	0.167076	2.06428	0.150786	0.999917	-0.79671	0.167076	5.62281	0.0177282	0.0630027	-0.292956	0.167076	1.01031	0.314829	0.491434	Tnfrsf11b	0.205044	0.291605	0.279796	0.397811	0.284064	0.363172	0.450785	0.53629	0.359776	0.354057	0.450826	0.476761	Tnfrsf11b
Ppdpf	ENSMUSG00000016344	0.122752	7.72208	0.443325	0.505522	0.999917	0.414601	7.72208	5.6209	0.0177475	0.0630408	0.291849	7.72208	3.25202	0.0713355	0.180527	Ppdpf	192.057	168.352	189.149	174.224	184.232	177.27	150.977	152.71	101.359	139.344	148.455	118.634	Ppdpf
Ackr3	ENSMUSG00000044337	0.0847628	1.42548	0.105251	0.745617	0.999917	-0.588206	1.42548	5.6208	0.0177485	0.0630408	-0.672969	1.42548	8.86501	0.00290689	0.0182248	Ackr3	0.805395	0.501113	0.682959	0.669672	0.696497	0.548117	0.625537	0.870544	1.11913	0.93513	0.80356	1.10944	Ackr3
Ntng1	ENSMUSG00000059857	-0.630277	0.469829	1.67469	0.195632	0.999917	-1.12128	0.469829	5.62061	0.0177504	0.0630408	-0.491008	0.469829	1.41232	0.234672	0.404689	Ntng1	0.130187	0.160718	0.155443	0.371853	0.209112	0.218659	0.148264	0.114852	0.629011	0.122735	0.322721	0.430318	Ntng1
Jph2	ENSMUSG00000017817	-0.147897	1.89088	0.313627	0.575463	0.999917	0.605038	1.89088	5.61587	0.0177985	0.0631978	0.752935	1.89088	10.271	0.00135138	0.0103897	Jph2	0.950575	0.852966	1.08402	1.00994	1.19422	1.24408	0.903706	0.617326	0.352229	0.606426	0.799122	0.659358	Jph2
Gtf2f1	ENSMUSG00000002658	0.0585868	6.05044	0.117616	0.731634	0.999917	-0.391793	6.05044	5.61548	0.0178025	0.0631983	-0.45038	6.05044	8.88339	0.00287777	0.0180838	Gtf2f1	34.2358	39.9226	30.1701	36.236	33.3243	30.0697	36.1524	44.1136	42.5914	43.8623	45.8963	44.1409	Gtf2f1
Spcs2	ENSMUSG00000035227	-0.0892364	6.5093	0.133692	0.714634	0.999917	-0.562213	6.5093	5.61269	0.0178308	0.0632852	-0.472977	6.5093	4.81236	0.0282564	0.0942406	Spcs2	25.5757	25.713	28.8357	25.6862	29.8709	29.1474	30.7836	46.5024	24.0681	46.052	45.197	26.5446	Spcs2
Mrpl34	ENSMUSG00000034880	0.270709	6.50157	1.8346	0.175585	0.999917	0.449604	6.50157	5.60889	0.0178696	0.063409	0.178895	6.50157	1.0328	0.309502	0.486037	Mrpl34	175.942	157.076	177.19	148.602	140.943	151.229	133.978	144.209	84.9488	130.951	134.921	102.188	Mrpl34
Eif2ak1	ENSMUSG00000029613	0.0137044	6.99659	0.00843648	0.926817	0.999917	0.335462	6.99659	5.60798	0.0178789	0.0634169	0.321758	6.99659	6.05016	0.013905	0.0568703	Eif2ak1	23.7778	25.8409	25.0363	24.7911	26.4143	25.9811	23.31	18.0451	21.2829	18.1935	18.0145	20.1231	Eif2ak1
Gmps	ENSMUSG00000027823	0.0595639	5.44441	0.0419068	0.837798	0.999917	-0.674004	5.44441	5.60791	0.0178796	0.0634169	-0.733568	5.44441	8.01335	0.00464338	0.025389	Gmps	3.0609	3.61013	2.89517	3.23126	2.97203	2.79785	3.42865	3.01768	8.24947	3.07708	3.18405	7.61885	Gmps
Tfe3	ENSMUSG00000000134	0.076998	6.03111	0.240719	0.623687	0.999917	0.353286	6.03111	5.60648	0.0178941	0.0634334	0.276287	6.03111	4.0148	0.0451025	0.130888	Tfe3	8.22328	7.77881	7.88805	8.0457	8.31299	7.16019	7.25136	5.67654	6.08301	5.97742	5.66878	6.80558	Tfe3
Efcab2	ENSMUSG00000026495	-0.0402773	3.41716	0.0333595	0.855076	0.999917	0.498165	3.41716	5.60602	0.0178988	0.0634334	0.538442	3.41716	7.67791	0.0055901	0.0289603	Efcab2	5.19485	3.46984	5.58081	4.71517	5.7778	5.20449	4.2239	3.19245	2.76372	3.78504	3.38883	3.03842	Efcab2
Trim33	ENSMUSG00000033014	-0.0282674	3.09345	0.0185012	0.891806	0.999917	-0.47397	3.09345	5.60587	0.0179004	0.0634334	-0.445702	3.09345	6.00216	0.0142884	0.05809	Trim33	0.738448	0.806949	0.924676	0.796403	0.898752	1.06651	0.669775	0.9657	1.16812	1.05914	1.20507	1.14517	Trim33
Ntan1	ENSMUSG00000022681	-0.0230126	6.83656	0.0215396	0.883318	0.999917	0.352183	6.83656	5.60572	0.0179019	0.0634334	0.375196	6.83656	7.46207	0.00630127	0.0315757	Ntan1	59.7304	52.8237	60.9482	61.9644	62.1958	64.1849	51.5939	45.3836	43.2288	43.7732	43.9655	42.5505	Ntan1
Cfap69	ENSMUSG00000040473	-0.398775	0.627338	0.777507	0.377905	0.999917	-1.03751	0.627338	5.60556	0.0179036	0.0634334	-0.638736	0.627338	2.71565	0.0993684	0.226669	Cfap69	0.155298	0.20078	0.173384	0.280754	0.17858	0.265146	0.226494	0.118689	0.815855	0.226968	0.287585	0.362058	Cfap69
9430021M05Rik	ENSMUSG00000054457	-0.068997	2.61123	0.0799985	0.777299	0.999917	0.553788	2.61123	5.60361	0.0179235	0.0634902	0.622785	2.61123	8.31505	0.00393179	0.0226401	9430021M05Rik	5.51673	5.58777	6.07268	5.8494	7.09991	6.58204	5.00269	3.26569	5.13843	2.26308	3.51566	4.93527	9430021M05Rik
Zfp385c	ENSMUSG00000014198	0.200426	1.21579	0.549332	0.458591	0.999917	0.621242	1.21579	5.6021	0.017939	0.0635314	0.420816	1.21579	2.96247	0.0852177	0.203815	Zfp385c	0.956501	0.817063	0.928053	0.927867	0.942774	0.591776	0.730719	0.568572	0.540166	0.676774	0.602476	0.420508	Zfp385c
E230015B07Rik	ENSMUSG00000071332	0.38711	-0.53388	0.62619	0.428756	0.999917	1.13932	-0.53388	5.60138	0.0179464	0.0635437	0.752208	-0.53388	2.74002	0.0978638	0.224456	E230015B07Rik	0.379968	0.186337	0.348641	0.114391	0.295953	0.312091	0.221878	0.269257	0.149933	0.0585111	0.0889656	0.0940834	E230015B07Rik
Mrps23	ENSMUSG00000023723	0.210736	5.52696	1.47036	0.225289	0.999917	0.391233	5.52696	5.59794	0.0179816	0.0636547	0.180498	5.52696	1.38872	0.238622	0.409094	Mrps23	35.0392	34.5027	34.6722	33.4633	31.1229	30.6528	27.2461	27.5174	22.3228	27.3693	27.3295	22.9998	Mrps23
Minpp1	ENSMUSG00000024896	-0.157956	4.64119	0.567708	0.451171	0.999917	-0.479639	4.64119	5.59708	0.0179904	0.0636722	-0.321683	4.64119	3.05859	0.0803115	0.195997	Minpp1	7.76596	8.06631	8.03818	9.47391	9.00999	10.0791	7.69504	8.97158	13.549	7.77682	8.70293	15.3142	Minpp1
Aarsd1	ENSMUSG00000075528	-0.00902021	6.32534	0.00282918	0.95758	0.999917	-0.387936	6.32534	5.59484	0.0180134	0.0637396	-0.378916	6.32534	6.41002	0.0113478	0.0492825	Aarsd1	29.2244	31.3515	28.839	29.0985	28.9041	30.192	33.6447	39.2577	33.295	38.7285	40.361	36.4792	Aarsd1
Ttll3	ENSMUSG00000030276	0.132277	6.52616	0.667002	0.414099	0.999917	0.364106	6.52616	5.59447	0.0180173	0.0637396	0.23183	6.52616	2.65117	0.103474	0.2334	Ttll3	22.843	20.5612	19.2479	19.4779	19.9028	19.8669	18.4253	17.2053	14.5599	15.0567	16.4337	15.0671	Ttll3
Neurod1	ENSMUSG00000034701	-0.0044704	1.37847	0.000222868	0.988089	0.999917	-0.676962	1.37847	5.59125	0.0180504	0.063843	-0.672491	1.37847	6.71645	0.00955277	0.0433683	Neurod1	0.719885	0.840614	0.678963	0.944805	0.675931	0.788827	0.654197	0.909781	1.80909	1.0716	0.725677	1.34661	Neurod1
Gm2810	ENSMUSG00000082938	-0.116879	1.40779	0.189687	0.663177	0.999917	-0.606655	1.40779	5.59069	0.0180562	0.0638497	-0.489775	1.40779	4.48892	0.0341153	0.107685	Gm2810	1.75095	2.8014	1.75214	2.71765	1.8984	2.42398	2.28885	3.23479	3.38395	2.50215	3.13267	3.35279	Gm2810
Slc18a2	ENSMUSG00000025094	-0.287126	0.0161681	0.630533	0.42716	0.999917	-0.809588	0.0161681	5.58746	0.0180895	0.0639536	-0.522462	0.0161681	3.00107	0.0832097	0.200595	Slc18a2	0.141807	0.189068	0.207327	0.186691	0.237945	0.24127	0.225695	0.264925	0.394093	0.253307	0.216156	0.41562	Slc18a2
Gm14391	ENSMUSG00000078903	0.0383288	6.78403	0.0581796	0.809397	0.999917	0.356585	6.78403	5.58703	0.0180939	0.0639555	0.318256	6.78403	5.21367	0.0224099	0.0801457	Gm14391	16.4534	14.1256	16.6977	16.2522	16.3074	16.9098	13.2117	12.0386	11.3554	11.9769	12.3103	11.7808	Gm14391
Dand5	ENSMUSG00000053226	0.100764	5.18409	0.28274	0.594911	0.999917	0.425638	5.18409	5.58623	0.0181022	0.0639586	0.324874	5.18409	3.8008	0.0512282	0.143243	Dand5	27.5288	23.4963	28.4474	27.1293	25.0264	27.7376	21.0245	20.9898	15.4448	18.7661	22.3627	17.3627	Dand5
Ip6k2	ENSMUSG00000032599	0.339368	4.62788	3.02925	0.081776	0.999917	0.438785	4.62788	5.58608	0.0181037	0.0639586	0.0994173	4.62788	0.332271	0.564325	0.718671	Ip6k2	17.3783	13.7552	18.1492	13.8354	13.1696	12.9896	12.8794	13.0295	9.26119	12.757	12.5363	10.6618	Ip6k2
Fggy	ENSMUSG00000028573	-0.0254432	4.58395	0.0233509	0.878548	0.999917	0.37502	4.58395	5.58576	0.0181071	0.0639586	0.400463	4.58395	7.48262	0.00622972	0.0313035	Fggy	4.50861	4.39417	4.67493	5.00027	4.83588	4.57735	4.36503	3.12784	3.65074	3.46165	2.98592	3.69186	Fggy
Rbck1	ENSMUSG00000027466	-0.0834355	7.1809	0.29552	0.586705	0.999917	0.343759	7.1809	5.58544	0.0181104	0.0639586	0.427195	7.1809	10.1271	0.00146108	0.0109906	Rbck1	33.7403	32.2152	36.3129	38.7971	40.016	38.0439	30.6913	25.1901	27.9275	24.4593	24.7452	27.9036	Rbck1
Ogt	ENSMUSG00000034160	-0.0783132	5.92706	0.0437374	0.834343	0.999917	-0.871337	5.92706	5.58479	0.0181172	0.0639686	-0.793024	5.92706	5.65455	0.0174102	0.0668642	Ogt	5.21433	6.54569	4.97874	6.27518	5.72785	5.97895	6.00023	4.7589	21.1608	5.05484	5.04864	14.8089	Ogt
Nup35	ENSMUSG00000026999	0.192843	5.17578	1.23681	0.266086	0.999917	0.389911	5.17578	5.5801	0.0181657	0.0641262	0.197068	5.17578	1.66169	0.197375	0.360021	Nup35	12.5656	13.1119	11.9933	12.8556	11.6531	9.05847	11.1587	8.78717	8.94442	8.76979	9.66886	10.2486	Nup35
Zfp677	ENSMUSG00000062743	0.179253	2.53815	0.49674	0.480936	0.999917	0.574716	2.53815	5.5771	0.0181968	0.0642222	0.395464	2.53815	3.06189	0.0801482	0.19578	Zfp677	2.39022	1.9837	2.83815	2.79265	2.75617	1.41548	1.70663	1.40624	1.67738	1.60405	1.65244	1.46302	Zfp677
Gm15427	ENSMUSG00000081051	0.35426	5.25909	4.05224	0.0441129	0.999917	0.395778	5.25909	5.57654	0.0182026	0.0642288	0.0415177	5.25909	0.0711674	0.789645	0.881293	Gm15427	79.7842	70.2927	81.0656	64.9604	57.2193	62.2839	60.9349	63.7438	48.3863	57.1321	56.9144	56.0014	Gm15427
Efhc1	ENSMUSG00000041809	0.20078	1.55252	0.49484	0.481776	0.999917	0.649404	1.55252	5.57589	0.0182094	0.0642321	0.448624	1.55252	3.06857	0.0798197	0.195152	Efhc1	1.97409	1.49069	1.39456	2.05056	1.16803	1.00829	1.51033	0.766973	0.919591	1.01419	1.25399	1.0394	Efhc1
Prkra	ENSMUSG00000002731	0.0512966	4.73427	0.0888496	0.765645	0.999917	0.386959	4.73427	5.57542	0.0182143	0.0642321	0.335662	4.73427	4.91177	0.0266743	0.0904627	Prkra	14.0749	16.343	13.9964	15.5515	13.4548	14.0082	15.1179	10.0247	10.7593	10.8914	11.2023	11.9636	Prkra
R74862	ENSMUSG00000059277	-0.111813	7.24223	0.198627	0.655831	0.999917	-0.576238	7.24223	5.57532	0.0182153	0.0642321	-0.464425	7.24223	4.39291	0.0360888	0.112185	R74862	31.4982	29.5115	34.4966	31.9389	33.1305	36.47	38.226	59.4187	26.7951	49.4615	57.3694	33.7234	R74862
Tomm5	ENSMUSG00000078713	0.295476	6.33602	2.24158	0.134344	0.999917	0.44281	6.33602	5.57485	0.0182202	0.0642355	0.147334	6.33602	0.717438	0.396986	0.574296	Tomm5	115.075	102.284	121.994	104.01	97.9165	96.1945	78.3957	93.0238	64.2416	88.6274	90.7879	62.6869	Tomm5
Snapin	ENSMUSG00000001018	-0.125475	8.6271	0.539775	0.462526	0.999917	0.381158	8.6271	5.57386	0.0182305	0.064258	0.506633	8.6271	11.5425	0.00068022	0.00629338	Snapin	192.453	157.77	208.616	216.57	228.643	211.202	173.643	150.781	123.387	135.41	149.968	130.158	Snapin
Arhgap6	ENSMUSG00000031355	-0.585108	0.0438206	1.73831	0.187353	0.999917	-1.00786	0.0438206	5.57277	0.0182419	0.0642843	-0.422752	0.0438206	1.29909	0.254379	0.42772	Arhgap6	0.0603477	0.050817	0.0390071	0.117082	0.0344367	0.0523768	0.101911	0.0919737	0.101769	0.0907772	0.0616186	0.146617	Arhgap6
1810030O07Rik	ENSMUSG00000044148	-0.00438591	5.37408	0.000677225	0.979239	0.999917	0.378034	5.37408	5.56978	0.0182731	0.0643803	0.38242	5.37408	6.68223	0.00973785	0.0439788	1810030O07Rik	17.5406	18.5595	15.1032	16.7248	19.4975	16.2919	17.2109	11.7453	14.1763	11.3959	11.8783	14.6406	1810030O07Rik
Gm17206	ENSMUSG00000090964	0.123958	4.42433	0.503578	0.477932	0.999917	0.393014	4.42433	5.56921	0.018279	0.0643875	0.269056	4.42433	3.04853	0.0808104	0.196693	Gm17206	45.3973	43.1404	39.7648	40.1525	38.4835	37.1863	43.6746	31.3054	33.6142	32.0791	30.7602	29.7904	Gm17206
Rpgrip1	ENSMUSG00000057132	0.164345	1.20628	0.3524	0.552758	0.999917	-0.617432	1.20628	5.56813	0.0182903	0.0644134	-0.781777	1.20628	10.6377	0.00110806	0.00899189	Rpgrip1	0.133137	0.154967	0.181674	0.156826	0.097378	0.191669	0.124312	0.228	0.253919	0.226495	0.218314	0.237376	Rpgrip1
Ilk	ENSMUSG00000030890	0.0413494	7.92321	0.0692474	0.792436	0.999917	0.351664	7.92321	5.56368	0.0183368	0.0645448	0.310315	7.92321	5.07425	0.0242837	0.0847009	Ilk	99.7416	99.5611	97.4805	98.635	98.806	87.5441	105.676	70.4963	74.9238	74.6895	69.7199	85.9279	Ilk
Gm8991	ENSMUSG00000059179	0.0278829	0.784605	0.00922219	0.923495	0.999917	-0.645419	0.784605	5.56363	0.0183374	0.0645448	-0.673302	0.784605	7.36721	0.0066424	0.0328331	Gm8991	1.70635	1.40294	1.39706	1.28283	1.31045	1.83682	1.55885	2.03223	2.48959	2.47652	2.48276	1.88167	Gm8991
Uba6	ENSMUSG00000035898	-0.0660919	2.10554	0.0428343	0.836038	0.999917	-0.729562	2.10554	5.56343	0.0183395	0.0645448	-0.663471	2.10554	5.61997	0.017757	0.0680048	Uba6	0.446719	0.651596	0.375124	0.494458	0.600248	0.498451	0.505344	0.567074	1.4025	0.562667	0.50554	0.986995	Uba6
St3gal1	ENSMUSG00000013846	-0.578824	-0.343267	1.56712	0.210626	0.999917	-1.04381	-0.343267	5.56134	0.0183613	0.0646078	-0.464987	-0.343267	1.48459	0.223058	0.391093	St3gal1	0.085001	0.0824217	0.102809	0.254865	0.125672	0.113269	0.0619849	0.166017	0.194537	0.158737	0.127425	0.261584	St3gal1
Camsap3	ENSMUSG00000044433	-0.0882897	3.04849	0.0572725	0.81086	0.999917	-0.851751	3.04849	5.56002	0.0183752	0.064641	-0.763462	3.04849	5.4702	0.0193434	0.0723379	Camsap3	1.07625	1.70599	1.4778	1.47905	1.59637	1.55294	1.51879	1.15613	4.48501	1.30569	1.60946	4.18611	Camsap3
Fxn	ENSMUSG00000059363	0.173189	5.10466	0.805529	0.369445	0.999917	0.432611	5.10466	5.55969	0.0183786	0.064641	0.259422	5.10466	2.33017	0.126888	0.267856	Fxn	21.1462	17.7117	20.2973	19.2936	18.4107	18.2554	15.4355	17.0711	11.7233	13.8087	15.6888	11.9334	Fxn
Zc3h6	ENSMUSG00000042851	-0.0638242	3.2039	0.103767	0.747355	0.999917	-0.449784	3.2039	5.55799	0.0183965	0.06469	-0.38596	3.2039	4.96502	0.0258651	0.0884651	Zc3h6	1.37283	1.26857	1.53714	1.70752	1.33248	1.4009	1.48404	1.81563	2.06092	1.66317	1.82609	1.85445	Zc3h6
Brpf3	ENSMUSG00000063952	-0.0742523	2.00991	0.0812166	0.775655	0.999917	-0.5905	2.00991	5.55751	0.0184016	0.064694	-0.516248	2.00991	5.19271	0.0226818	0.0806649	Brpf3	0.52475	0.423589	0.405521	0.535012	0.507982	0.456213	0.439062	0.475165	0.980382	0.492587	0.628472	0.758003	Brpf3
1110019D14Rik	ENSMUSG00000097616	0.0436903	2.98632	0.03448	0.852689	0.999917	0.53001	2.98632	5.55562	0.0184214	0.0647498	0.486319	2.98632	5.46325	0.0194205	0.0724937	1110019D14Rik	5.77143	4.6925	5.51742	5.33825	6.00279	6.02517	3.78817	3.99109	2.61103	4.01586	3.90581	3.16671	1110019D14Rik
Eef1akmt1	ENSMUSG00000021951	0.0997923	6.43316	0.352977	0.552433	0.999917	0.37603	6.43316	5.55474	0.0184307	0.0647685	0.276238	6.43316	3.50544	0.0611675	0.16232	Eef1akmt1	118.65	115.906	119.26	115.768	110.324	117.606	104.969	98.4784	72.237	90.1268	88.8996	88.058	Eef1akmt1
Tefm	ENSMUSG00000046909	0.217194	3.66208	1.43263	0.231335	0.999917	0.408664	3.66208	5.55381	0.0184405	0.0647889	0.19147	3.66208	1.41656	0.23397	0.404039	Tefm	10.0841	9.22499	9.16527	9.28243	8.2244	7.66496	8.09116	6.41726	6.71033	6.61795	6.78292	8.12953	Tefm
Gnb1l	ENSMUSG00000000884	0.0648698	4.13865	0.112062	0.737809	0.999917	0.435034	4.13865	5.55186	0.018461	0.0648472	0.370164	4.13865	4.69877	0.0301841	0.0988591	Gnb1l	5.45805	4.81028	4.2415	5.81515	4.46334	4.34773	4.24624	3.25778	3.0382	3.338	3.383	4.31781	Gnb1l
Usp40	ENSMUSG00000005501	-0.0585244	4.18992	0.0953979	0.757424	0.999917	0.425233	4.18992	5.55068	0.0184735	0.0648756	0.483757	4.18992	8.43266	0.0036854	0.0216083	Usp40	3.95967	4.19091	3.83379	4.3592	4.63227	3.87921	4.07995	2.25915	3.39617	2.29636	2.96023	3.60793	Usp40
Afap1	ENSMUSG00000029094	0.0447452	4.99879	0.0681898	0.793991	0.999917	-0.390051	4.99879	5.55035	0.018477	0.0648756	-0.434796	4.99879	8.26589	0.00403969	0.0230101	Afap1	3.21045	3.61511	3.25796	2.97875	3.23067	3.50301	3.53656	4.2372	4.63353	4.33329	4.01517	4.09813	Afap1
Ptdss2	ENSMUSG00000025495	-0.199272	6.01121	0.89583	0.343902	0.999917	-0.479713	6.01121	5.54794	0.0185025	0.064951	-0.280442	6.01121	2.30271	0.129149	0.271169	Ptdss2	9.58479	11.6449	11.6854	11.1988	12.401	13.6022	13.9725	16.6147	10.7421	16.9941	16.5558	12.4827	Ptdss2
Ikbip	ENSMUSG00000019975	-0.146466	4.2088	0.235433	0.627524	0.999917	-0.69285	4.2088	5.54734	0.0185088	0.0649593	-0.546384	4.2088	4.2155	0.0400563	0.120959	Ikbip	3.17203	2.50463	3.1255	2.90146	2.96553	3.67758	3.64794	6.32303	2.42289	5.28652	5.71859	2.82596	Ikbip
Brms1	ENSMUSG00000080268	0.155855	5.57034	0.833222	0.361342	0.999917	0.382501	5.57034	5.54627	0.0185201	0.064985	0.226646	5.57034	2.27379	0.131578	0.274591	Brms1	43.6455	35.8515	43.8428	39.9092	40.2146	36.9256	33.5116	32.2444	28.2009	31.2932	31.6685	28.706	Brms1
Mllt3	ENSMUSG00000028496	-0.0892178	3.4454	0.208855	0.647666	0.999917	-0.443033	3.4454	5.54467	0.0185371	0.0650307	-0.353815	3.4454	4.29263	0.0382778	0.117013	Mllt3	0.734862	0.810061	0.781633	0.999253	0.864013	0.831986	0.677846	0.899262	1.13836	0.897086	0.989857	1.20481	Mllt3
Lig1	ENSMUSG00000056394	-0.0698377	2.38342	0.0840747	0.77185	0.999917	-0.54573	2.38342	5.54353	0.0185492	0.0650591	-0.475893	2.38342	5.13732	0.0234168	0.0824734	Lig1	0.857424	1.1151	1.04377	0.884288	1.15796	1.12453	1.12619	1.16344	1.74545	1.12855	1.76847	1.34247	Lig1
Zfp93	ENSMUSG00000055305	0.075921	3.86019	0.143607	0.704721	0.999917	0.44979	3.86019	5.54188	0.0185666	0.0651064	0.37387	3.86019	4.47335	0.0344275	0.108295	Zfp93	6.76211	6.02335	6.00368	7.20443	6.39684	6.0891	4.6232	3.95456	6.03501	3.62629	4.02247	4.72817	Zfp93
Rnf11	ENSMUSG00000028557	-0.200272	8.64666	1.18194	0.276962	0.999917	0.408981	8.64666	5.53859	0.0186016	0.065215	0.609253	8.64666	14.3949	0.000148203	0.00201744	Rnf11	106.942	82.9037	110.169	122.403	127.362	142.064	79.256	62.8744	79.6301	66.4767	81.112	75.4799	Rnf11
Lppos	ENSMUSG00000097867	0.159845	4.76412	0.630487	0.427177	0.999917	0.450441	4.76412	5.53735	0.0186148	0.0652474	0.290597	4.76412	2.68591	0.10124	0.229562	Lppos	22.2282	16.1051	21.5438	17.8563	18.3031	20.0338	16.6631	15.6006	10.862	15.496	15.3145	12.917	Lppos
Adap1	ENSMUSG00000056413	-0.0725985	6.39435	0.111886	0.738007	0.999917	-0.495434	6.39435	5.53634	0.0186255	0.0652645	-0.422836	6.39435	4.87147	0.0273043	0.0919068	Adap1	16.3523	28.2856	21.5413	23.956	24.7677	25.7689	20.2151	22.2441	41.5027	25.7821	23.8506	38.7692	Adap1
Peli2	ENSMUSG00000021846	0.141729	5.21046	0.616003	0.432536	0.999917	0.404111	5.21046	5.53563	0.018633	0.0652645	0.262381	5.21046	2.72394	0.0988538	0.225872	Peli2	7.59354	7.52809	6.89518	7.32788	7.19407	7.30664	5.37678	5.05686	5.09461	5.49979	6.45225	4.6683	Peli2
Dync1li1	ENSMUSG00000032435	0.0690447	5.38897	0.0546697	0.815128	0.999917	-0.679831	5.38897	5.53553	0.0186342	0.0652645	-0.748876	5.38897	8.09956	0.0044276	0.0245951	Dync1li1	12.396	15.6782	11.2768	12.8438	12.2972	12.1705	13.5298	12.2432	34.7762	13.611	12.3115	30.9162	Dync1li1
Gm16156	ENSMUSG00000087436	-0.0637449	3.51941	0.0520084	0.819605	0.999917	-0.638976	3.51941	5.53539	0.0186356	0.0652645	-0.575231	3.51941	5.45218	0.0195439	0.0727721	Gm16156	11.8318	14.0703	12.8277	12.1065	11.7641	13.0668	17.672	23.4164	11.6229	23.7888	22.7442	14.4648	Gm16156
Lins1	ENSMUSG00000053091	0.0781294	3.44589	0.111455	0.738494	0.999917	0.524723	3.44589	5.53485	0.0186413	0.0652705	0.446594	3.44589	4.6719	0.03066	0.0999779	Lins1	2.18586	2.54206	1.76152	1.96806	2.05182	2.51217	1.83738	1.32046	1.80486	1.1398	1.02841	2.06101	Lins1
Pon3	ENSMUSG00000029759	-0.585634	0.813123	2.04728	0.152478	0.999917	-0.931481	0.813123	5.53436	0.0186466	0.0652749	-0.345847	0.813123	0.991679	0.319332	0.496052	Pon3	0.318637	0.293336	0.36104	0.651313	0.380428	0.5317	0.42599	0.659059	0.338579	1.0672	0.562967	0.303513	Pon3
Ccdc186	ENSMUSG00000035173	0.0836598	3.86886	0.202916	0.652377	0.999917	-0.421214	3.86886	5.53214	0.0186702	0.0653438	-0.504873	3.86886	9.5136	0.00203955	0.0141404	Ccdc186	1.90957	2.09932	1.66287	1.85241	2.00783	1.70339	1.71191	2.55565	2.33213	2.31392	2.61055	2.42852	Ccdc186
Rpap2	ENSMUSG00000033773	0.0679105	4.48286	0.153191	0.695505	0.999917	0.388923	4.48286	5.53019	0.018691	0.0653787	0.321013	4.48286	4.40982	0.0357326	0.111458	Rpap2	6.89676	6.55235	6.06589	7.41979	6.35646	6.30022	5.28264	4.23323	5.45768	4.78111	4.52072	5.12589	Rpap2
Uhrf1bp1l	ENSMUSG00000019951	-0.119574	4.63428	0.182047	0.66962	0.999917	-0.641639	4.63428	5.53017	0.0186913	0.0653787	-0.522065	4.63428	4.45699	0.0347587	0.109065	Uhrf1bp1l	2.94614	3.6279	2.62373	3.63474	3.71474	3.21368	3.03061	3.05343	8.02146	2.98358	3.13602	6.41828	Uhrf1bp1l
Coro2a	ENSMUSG00000028337	-0.205441	2.61582	0.29636	0.586173	0.999917	-0.867016	2.61582	5.53009	0.0186922	0.0653787	-0.661575	2.61582	3.97773	0.0461057	0.132881	Coro2a	0.572536	0.911777	0.549325	0.914089	0.716665	0.89059	0.675067	0.668509	2.25896	0.687132	0.630569	1.90264	Coro2a
Gm15591	ENSMUSG00000086237	0.040374	4.16914	0.0504892	0.822214	0.999917	0.402999	4.16914	5.52924	0.0187012	0.0653839	0.362625	4.16914	5.24488	0.0220114	0.0790827	Gm15591	34.5889	30.2529	32.2553	33.3151	32.9168	31.5193	30.4997	25.7674	22.5675	24.802	23.2417	21.6167	Gm15591
Snx30	ENSMUSG00000028385	-0.225179	3.44055	0.74398	0.388389	0.999917	-0.594585	3.44055	5.5292	0.0187017	0.0653839	-0.369406	3.44055	2.61804	0.105655	0.23669	Snx30	1.10201	1.18158	1.0115	1.23201	1.58951	1.39441	1.03505	0.932452	2.50515	1.20935	1.50517	2.00743	Snx30
Ap2a2	ENSMUSG00000002957	-0.0465186	6.42964	0.0209863	0.884816	0.999917	-0.739871	6.42964	5.52811	0.0187133	0.0654108	-0.693352	6.42964	5.90051	0.0151365	0.0605995	Ap2a2	13.0036	16.5624	13.9371	14.8859	16.2804	14.6897	15.1126	12.5345	44.546	14.4916	13.411	35.0601	Ap2a2
4930419G24Rik	ENSMUSG00000087625	-0.0762578	1.02943	0.039215	0.843023	0.999917	-0.872351	1.02943	5.52578	0.0187382	0.0654839	-0.796093	1.02943	5.66015	0.0173546	0.0666978	4930419G24Rik	1.27432	1.87701	0.968812	2.01319	1.11847	1.36758	1.42783	1.63248	3.66642	1.65844	1.41269	4.10837	4930419G24Rik
Rnf169	ENSMUSG00000058761	0.0742527	2.97458	0.109956	0.740195	0.999917	-0.507146	2.97458	5.52451	0.0187518	0.0655174	-0.581398	2.97458	8.71479	0.00315638	0.0192941	Rnf169	0.690122	1.11937	0.845482	0.991977	0.814689	0.927599	0.704883	1.01637	1.36616	1.12027	1.11408	1.51405	Rnf169
Ubqln2	ENSMUSG00000050148	0.0524048	5.03884	0.0790408	0.778601	0.999917	-0.423915	5.03884	5.52346	0.0187631	0.0655427	-0.47632	5.03884	8.36029	0.0038351	0.022255	Ubqln2	9.6011	9.57997	7.33372	9.14413	7.5693	8.44363	9.49187	9.32758	14.2801	10.8542	10.692	12.598	Ubqln2
Tbl2	ENSMUSG00000005374	-0.172908	3.30975	0.721199	0.395751	0.999917	-0.461226	3.30975	5.52169	0.0187821	0.0655952	-0.288318	3.30975	2.63734	0.104378	0.23474	Tbl2	1.27155	1.4515	1.43345	1.50272	1.7437	1.66162	1.46121	1.47113	1.93517	2.21946	1.69046	1.92013	Tbl2
Zfp810	ENSMUSG00000066829	0.0958417	3.53014	0.251718	0.615868	0.999917	0.429069	3.53014	5.51782	0.0188237	0.0657232	0.333227	3.53014	3.88816	0.0486276	0.138564	Zfp810	3.80688	4.18739	4.29783	4.06221	3.891	4.10885	3.57323	2.22251	3.43059	2.58194	3.12726	3.4658	Zfp810
Rasgef1c	ENSMUSG00000020374	-0.236351	4.39983	0.764942	0.381787	0.999917	-0.616123	4.39983	5.51753	0.0188268	0.0657232	-0.379773	4.39983	2.56609	0.109177	0.24228	Rasgef1c	3.31909	5.91957	4.69139	6.71214	5.22598	5.93289	4.49033	4.63541	10.8871	5.67776	4.65627	9.1163	Rasgef1c
Trim2	ENSMUSG00000027993	-0.145795	6.60758	0.494664	0.481854	0.999917	-0.471333	6.60758	5.51524	0.0188515	0.0657954	-0.325539	6.60758	3.18564	0.0742877	0.185608	Trim2	4.73052	5.73427	4.29289	5.67787	5.59302	5.98858	4.95115	4.6216	9.5234	5.17399	5.72683	8.38779	Trim2
Slc39a1	ENSMUSG00000052310	0.0371623	1.59441	0.0090692	0.92413	0.999917	-0.890025	1.59441	5.51479	0.0188563	0.0657982	-0.927187	1.59441	7.28693	0.0069458	0.0339941	Slc39a1	0.945098	0.840051	1.01727	0.806156	0.662514	1.14947	1.07471	2.31359	0.745861	1.96473	2.32349	0.869197	Slc39a1
Tmem11	ENSMUSG00000043284	0.152348	6.46981	0.788221	0.374639	0.999917	0.382871	6.46981	5.51349	0.0188704	0.0658334	0.230523	6.46981	2.33426	0.126555	0.267346	Tmem11	61.8763	55.2539	59.2591	59.4671	55.1679	57.6577	43.9538	46.9525	38.2451	45.3075	47.2155	39.515	Tmem11
Ano6	ENSMUSG00000064210	-0.223156	3.41378	1.04429	0.306827	0.999917	-0.494864	3.41378	5.5123	0.0188832	0.065864	-0.271708	3.41378	2.03646	0.153566	0.303977	Ano6	1.43429	1.63912	1.55176	1.61662	2.07343	1.8834	1.75925	2.68593	2.17276	1.89103	2.08028	1.63945	Ano6
Rasl11b	ENSMUSG00000049907	-0.236702	5.94291	1.44153	0.229892	0.999917	-0.446899	5.94291	5.51097	0.0188976	0.0659002	-0.210197	5.94291	1.48133	0.223566	0.391709	Rasl11b	25.4425	30.4467	23.1137	32.8821	27.3627	32.1813	33.749	26.732	48.7133	28.8743	30.9936	40.1869	Rasl11b
Ndst1	ENSMUSG00000054008	-0.331072	4.94637	2.48623	0.114846	0.999917	-0.475515	4.94637	5.51026	0.0189052	0.0659127	-0.144443	4.94637	0.622102	0.430267	0.604559	Ndst1	3.3444	4.19108	4.73468	4.22926	6.08354	6.42435	4.28169	4.83126	6.05652	4.17162	6.71595	5.8589	Ndst1
Gm13835	ENSMUSG00000086922	0.229911	4.7527	1.81876	0.177461	0.999917	0.381325	4.7527	5.50799	0.0189298	0.0659844	0.151414	4.7527	1.01097	0.314672	0.491236	Gm13835	45.3816	43.3865	50.1279	46.3142	40.1898	39.2572	35.3352	34.6167	36.7444	33.6009	34.4199	32.535	Gm13835
Anapc1	ENSMUSG00000014355	-0.0743195	3.86083	0.0625177	0.80256	0.999917	-0.679663	3.86083	5.50745	0.0189356	0.0659867	-0.605344	3.86083	5.31641	0.0211255	0.0767927	Anapc1	0.719069	0.698553	0.643923	0.8138	0.780874	0.783338	0.581319	0.56189	1.94635	0.918058	0.663968	1.34049	Anapc1
Ddx27	ENSMUSG00000017999	-0.0832473	4.17633	0.17989	0.671468	0.999917	-0.444851	4.17633	5.50718	0.0189385	0.0659867	-0.361604	4.17633	4.40261	0.035884	0.111761	Ddx27	3.00682	3.85966	2.78262	3.47535	3.37419	3.13561	3.86306	3.81712	4.9873	3.87114	3.62253	5.02039	Ddx27
Fzd6	ENSMUSG00000022297	-0.128074	1.06638	0.161268	0.687991	0.999917	-0.716304	1.06638	5.50613	0.01895	0.0660125	-0.58823	1.06638	4.60025	0.0319673	0.102787	Fzd6	0.391359	0.339577	0.410062	0.379643	0.32834	0.460976	0.514908	0.722435	0.618448	0.49934	0.786357	0.382342	Fzd6
9330179D12Rik	ENSMUSG00000097166	-0.0334586	3.48521	0.027142	0.869142	0.999917	0.455294	3.48521	5.50524	0.0189596	0.0660319	0.488753	3.48521	7.44687	0.00635469	0.0317657	9330179D12Rik	9.87649	7.71883	7.6671	8.54982	8.99378	9.5944	8.01713	6.46522	5.72511	5.97333	6.588	4.83966	9330179D12Rik
Tspyl4	ENSMUSG00000039485	-0.0432716	7.15181	0.0163309	0.898313	0.999917	-0.779882	7.15181	5.50259	0.0189883	0.066118	-0.736611	7.15181	5.97172	0.0145371	0.0589109	Tspyl4	24.0954	35.7893	24.5381	27.4395	29.2988	28.4828	32.549	24.6917	86.857	26.4317	27.1592	74.5989	Tspyl4
Dync1i2	ENSMUSG00000027012	0.0404255	5.54313	0.0506203	0.821987	0.999917	-0.40786	5.54313	5.50213	0.0189933	0.0661213	-0.448285	5.54313	7.96936	0.00475758	0.0258152	Dync1i2	5.12216	5.42123	4.53272	4.8921	4.48922	4.95258	5.51895	5.28873	7.86314	5.80888	5.84401	7.69302	Dync1i2
Gm14325	ENSMUSG00000095362	-0.0386565	5.65739	0.052543	0.818696	0.999917	0.375477	5.65739	5.49893	0.0190281	0.0662083	0.414133	5.65739	7.84797	0.00508779	0.0271128	Gm14325	34.3494	31.379	37.4472	38.917	39.2623	36.2293	29.8924	23.1125	24.086	27.464	27.3074	26.164	Gm14325
Kdm5b	ENSMUSG00000042207	-0.0423903	5.09949	0.0262967	0.871178	0.999917	-0.596701	5.09949	5.49869	0.0190308	0.0662083	-0.554311	5.09949	5.74428	0.0165424	0.0643435	Kdm5b	3.95634	3.97547	2.95674	4.02088	3.68223	3.80189	3.72528	3.58434	8.69679	3.40942	3.9725	7.39889	Kdm5b
Lrrc51	ENSMUSG00000064307	-0.0386137	4.65663	0.0355555	0.850436	0.999917	0.455932	4.65663	5.4983	0.0190349	0.0662083	0.494546	4.65663	7.57438	0.00592037	0.0301187	Lrrc51	26.4871	17.1197	26.4885	27.9177	27.4118	23.4491	19.3228	18.5563	14.9363	17.2307	16.027	15.2835	Lrrc51
Sv2c	ENSMUSG00000051111	0.0459719	-0.813039	0.00436159	0.947344	0.999917	-1.56477	-0.813039	5.49828	0.0190352	0.0662083	-1.61074	-0.813039	7.18751	0.00734127	0.0353798	Sv2c	0.0345944	0.107623	0.0442559	0.0587279	0.0156282	0.0950794	0.0770829	0.0807869	0.336492	0.154488	0.0335568	0.328257	Sv2c
Olig1	ENSMUSG00000046160	0.164645	8.88348	0.993709	0.318838	0.999917	0.367833	8.88348	5.49797	0.0190385	0.0662083	0.203188	8.88348	1.95989	0.161525	0.314223	Olig1	258.149	236.3	260.836	236.152	244.895	250.413	186.608	203	168.708	198.662	195.864	174.023	Olig1
Lamtor5	ENSMUSG00000087260	0.162439	7.60786	0.735186	0.391207	0.999917	0.421366	7.60786	5.49399	0.0190819	0.0663452	0.258927	7.60786	2.42018	0.119781	0.258369	Lamtor5	268.728	225.062	284.957	250.843	237.663	241.384	216.051	222.716	149.403	200.452	202.86	155.324	Lamtor5
Cpne7	ENSMUSG00000034796	-0.119439	2.36518	0.0927441	0.760717	0.999917	-0.899082	2.36518	5.49334	0.019089	0.0663557	-0.779643	2.36518	5.082	0.0241755	0.0844991	Cpne7	0.372924	0.883931	0.845638	0.773174	1.01082	0.750287	0.580033	0.587413	2.46844	0.666147	1.11359	1.65021	Cpne7
Angel1	ENSMUSG00000021257	-0.403614	2.46898	2.33158	0.126773	0.999917	-0.598231	2.46898	5.49219	0.0191017	0.0663855	-0.194617	2.46898	0.727482	0.393701	0.571463	Angel1	0.897642	0.774854	1.13067	0.895888	1.34132	1.38378	1.39239	1.35448	1.72845	1.07153	0.979558	1.76193	Angel1
Kti12	ENSMUSG00000073775	0.00316346	4.89588	0.000329468	0.985518	0.999917	0.388542	4.89588	5.49126	0.0191117	0.0664065	0.385379	4.89588	6.33376	0.0118461	0.0506919	Kti12	19.8051	20.7945	23.436	24.3034	24.09	21.0472	17.5856	15.7712	14.8446	15.5661	16.9057	15.6689	Kti12
Cenpe	ENSMUSG00000045328	0.581776	-0.877257	0.709599	0.399577	0.999917	-1.50245	-0.877257	5.48888	0.0191378	0.0664685	-2.08423	-0.877257	11.9967	0.000532941	0.00524801	Cenpe	0	0.0701177	0.0403668	0.0286966	0.0222732	0.00903374	0.0395488	0.0414492	0.157974	0.0836665	0.0669548	0.177016	Cenpe
Cep164	ENSMUSG00000043987	-0.134135	1.45347	0.272589	0.6016	0.999917	-0.57569	1.45347	5.48885	0.0191381	0.0664685	-0.441556	1.45347	3.99559	0.0456195	0.131897	Cep164	0.322081	0.366441	0.402143	0.387425	0.465606	0.436703	0.338734	0.50544	0.582333	0.368209	0.606096	0.574884	Cep164
Rasgrp1	ENSMUSG00000027347	-0.196639	6.39186	0.271458	0.602356	0.999917	-0.868799	6.39186	5.48852	0.0191418	0.0664685	-0.67216	6.39186	4.04062	0.0444174	0.129634	Rasgrp1	9.14872	13.7997	9.56717	12.3514	13.5984	13.5616	11.1765	9.13055	39.3181	10.0572	9.5549	30.4689	Rasgrp1
Diaph2	ENSMUSG00000034480	-0.0142452	2.95642	0.00360074	0.952151	0.999917	-0.53687	2.95642	5.48811	0.0191462	0.0664699	-0.522625	2.95642	6.29438	0.0121122	0.0515448	Diaph2	0.540153	0.566062	0.583517	0.595141	0.626612	0.494852	0.597324	0.60111	1.20188	0.604529	0.708305	0.889285	Diaph2
4930404I05Rik	ENSMUSG00000087354	-0.106146	0.900794	0.116266	0.73312	0.999917	-0.694864	0.900794	5.48433	0.0191877	0.0665998	-0.588718	0.900794	4.87114	0.0273094	0.0919068	4930404I05Rik	0.575148	0.561096	0.401985	0.598754	0.659072	0.565467	0.437599	0.576558	0.93105	1.01485	0.911686	0.589991	4930404I05Rik
Picalm	ENSMUSG00000039361	-0.0822643	4.65345	0.209665	0.64703	0.999917	-0.406035	4.65345	5.4812	0.019222	0.0667047	-0.323771	4.65345	4.21078	0.0401679	0.121184	Picalm	6.12791	5.03664	4.56191	6.03398	5.90352	5.66471	5.05038	6.88788	7.40306	6.46219	6.97359	5.87897	Picalm
Clic1	ENSMUSG00000007041	0.183326	5.46443	1.15293	0.282936	0.999917	0.380322	5.46443	5.47943	0.0192416	0.0667584	0.196996	5.46443	1.715	0.190338	0.351294	Clic1	29.1637	30.2806	26.2748	25.3411	26.2336	25.1681	25.7066	22.9416	19.7002	20.5012	23.5534	19.1974	Clic1
Sars	ENSMUSG00000068739	0.0345609	7.10565	0.0300762	0.862317	0.999917	-0.452647	7.10565	5.47797	0.0192576	0.0667999	-0.487207	7.10565	7.61813	0.00577845	0.0295897	Sars	30.6649	38.6071	30.1313	32.8054	31.3932	30.8368	36.3628	33.3623	59.707	37.2865	35.3096	56.141	Sars
Strip2	ENSMUSG00000039629	0.102827	2.07235	0.0428599	0.835989	0.999917	-1.15076	2.07235	5.4768	0.0192705	0.0668306	-1.25358	2.07235	7.90689	0.00492468	0.0264588	Strip2	0.226648	0.493362	0.293496	0.291655	0.342691	0.262728	0.379276	0.250598	1.80493	0.367676	0.300611	1.03912	Strip2
Nudt8	ENSMUSG00000024869	0.219643	5.31547	1.11025	0.292028	0.999917	0.463442	5.31547	5.47616	0.0192775	0.0668325	0.243799	5.31547	1.76322	0.184223	0.343635	Nudt8	11.6961	9.87826	11.7591	11.1373	9.71728	9.52461	8.56322	9.07515	6.24592	8.71721	8.8328	5.77372	Nudt8
Bco2	ENSMUSG00000032066	-0.0870256	4.85066	0.253617	0.61454	0.999917	0.384539	4.85066	5.47569	0.0192827	0.0668325	0.471565	4.85066	9.68016	0.00186268	0.013222	Bco2	15.8776	13.2237	15.3747	15.4376	17.0241	15.4624	16.1614	10.737	10.3437	11.4032	11.7495	10.597	Bco2
Zfp426	ENSMUSG00000059475	-0.074734	4.78944	0.203601	0.651829	0.999917	0.368955	4.78944	5.4753	0.0192871	0.0668325	0.443689	4.78944	9.31313	0.00227517	0.0152882	Zfp426	6.34397	6.14319	5.96832	6.97969	7.07758	6.55556	5.82982	4.01196	5.34773	4.27945	4.52545	4.98788	Zfp426
Aqr	ENSMUSG00000040383	0.058362	4.28671	0.054164	0.81597	0.999917	-0.570432	4.28671	5.47527	0.0192874	0.0668325	-0.628794	4.28671	8.00722	0.00465911	0.0254325	Aqr	1.62829	1.27038	1.28906	1.31048	1.36209	1.32432	1.45416	1.33201	3.20381	1.53881	1.48449	2.63768	Aqr
Srrt	ENSMUSG00000037364	-0.0323709	4.90724	0.0302537	0.861916	0.999917	-0.420943	4.90724	5.4743	0.0192981	0.0668554	-0.388572	4.90724	5.62037	0.0177529	0.0680048	Srrt	7.55387	8.41264	10.0905	8.13094	10.4504	9.98958	7.68627	10.0427	13.0463	9.02209	12.3563	12.061	Srrt
Ogn	ENSMUSG00000021390	0.195385	2.32475	0.246029	0.619885	0.999917	-0.901769	2.32475	5.46785	0.0193694	0.0670854	-1.09715	2.32475	9.72739	0.00181542	0.0129766	Ogn	1.45591	1.15928	1.84699	1.64771	1.1647	1.54221	0.959695	4.85905	1.54455	3.35918	2.14778	1.22901	Ogn
Commd6	ENSMUSG00000075486	-0.000367511	6.80201	3.82349e-06	0.99844	0.999917	0.416343	6.80201	5.46756	0.0193727	0.0670854	0.416711	6.80201	6.40703	0.0113669	0.0493229	Commd6	100.178	80.7551	103.687	102.182	99.2784	102.507	83.4945	78.1707	55.2172	75.9919	73.1765	59.0035	Commd6
Naaa	ENSMUSG00000029413	-0.211846	6.11035	0.587208	0.443501	0.999917	-0.628491	6.11035	5.46372	0.0194153	0.0672187	-0.416645	6.11035	2.9319	0.0868451	0.206654	Naaa	14.0481	13.3976	16.3478	12.794	16.3778	18.6837	20.6679	27.057	12.9955	25.9906	27.3237	14.315	Naaa
2410006H16Rik	ENSMUSG00000086841	0.488456	2.85627	5.96062	0.0146289	0.999917	0.446303	2.85627	5.46249	0.0194289	0.0672517	-0.042153	2.85627	0.0554367	0.81386	0.897552	2410006H16Rik	21.2615	17.5643	20.3089	15.5294	13.7107	15.2772	12.7819	13.474	13.4531	14.9682	14.0727	13.8559	2410006H16Rik
Abhd10	ENSMUSG00000033157	0.0380626	5.58569	0.0517896	0.819978	0.999917	0.371429	5.58569	5.4589	0.0194689	0.0673758	0.333367	5.58569	5.15119	0.0232305	0.0819171	Abhd10	15.0969	13.9726	14.4835	15.1586	14.5877	14.021	13.8441	11.2506	10.6458	11.8237	10.5752	9.84148	Abhd10
Fcgrt	ENSMUSG00000003420	-0.146131	5.88201	0.261194	0.609301	0.999917	-0.651007	5.88201	5.45846	0.0194738	0.0673786	-0.504876	5.88201	3.99991	0.0455027	0.131671	Fcgrt	25.0231	26.9502	28.49	23.8655	29.217	30.2952	36.8613	53.3319	23.4605	51.1119	47.5346	25.1459	Fcgrt
Ddx55	ENSMUSG00000029389	-0.0018232	3.97053	8.67549e-05	0.992568	0.999917	-0.441388	3.97053	5.45596	0.0195017	0.0674609	-0.439564	3.97053	6.51587	0.0106916	0.0472438	Ddx55	2.54249	3.16251	2.3018	2.72906	2.76611	2.6118	2.77558	2.80356	4.41579	3.31213	3.18129	3.95845	Ddx55
Usp6nl	ENSMUSG00000039046	-0.0749883	4.64523	0.176374	0.674508	0.999917	0.396805	4.64523	5.45555	0.0195063	0.0674626	0.471794	4.64523	9.05978	0.00261293	0.0168861	Usp6nl	3.27899	3.70901	3.20414	3.70014	4.0509	3.79221	3.07585	2.1744	3.11227	2.02355	2.45271	2.81445	Usp6nl
Ndp	ENSMUSG00000040138	0.0737287	6.49728	0.182182	0.669505	0.999917	0.382919	6.49728	5.45268	0.0195383	0.067559	0.309191	6.49728	4.15839	0.0414287	0.123816	Ndp	52.8446	53.4162	52.4762	52.2454	48.2482	52.8718	51.3132	41.3641	35.6917	44.3941	41.0462	32.8103	Ndp
Gm26526	ENSMUSG00000096980	-0.204196	4.39187	1.26306	0.261073	0.999917	0.403546	4.39187	5.44966	0.0195721	0.0676476	0.607742	4.39187	14.5769	0.000134556	0.00188332	Gm26526	7.21198	7.46317	8.08128	8.31103	10.987	9.29581	7.11991	4.9542	6.34023	5.14834	5.78291	5.60258	Gm26526
Ppil1	ENSMUSG00000024007	0.113443	5.95415	0.370547	0.542706	0.999917	0.413109	5.95415	5.44965	0.0195722	0.0676476	0.299666	5.95415	3.3491	0.0672416	0.173419	Ppil1	36.0098	28.0658	35.2494	32.5996	33.0663	32.6635	26.6503	26.5003	18.9527	26.4039	25.2386	22.4887	Ppil1
Folh1	ENSMUSG00000001773	-0.110197	3.08408	0.210605	0.646293	0.999917	-0.541421	3.08408	5.44795	0.0195913	0.0676993	-0.431224	3.08408	4.20977	0.0401919	0.121234	Folh1	2.94207	2.79452	2.08112	2.49025	2.34546	2.81424	3.74048	3.98758	3.23465	3.70966	4.00095	3.35826	Folh1
Plpp6	ENSMUSG00000040105	-0.244368	3.88769	1.63955	0.200388	0.999917	-0.429403	3.88769	5.44742	0.0195972	0.0677055	-0.185035	3.88769	1.23718	0.266016	0.439407	Plpp6	3.69287	4.85226	4.27233	5.10091	4.63006	6.27601	4.65084	5.14928	6.10909	4.88762	5.67167	6.13519	Plpp6
Dennd5a	ENSMUSG00000035901	-0.136124	7.2629	0.570087	0.450224	0.999917	0.397773	7.2629	5.44624	0.0196105	0.0677371	0.533897	7.2629	11.499	0.000696341	0.00638839	Dennd5a	18.8587	16.7941	21.6857	20.2493	24.7964	24.1952	16.6619	11.7606	17.4909	12.4145	12.5356	16.4855	Dennd5a
Emc4	ENSMUSG00000027131	-0.0338787	6.60765	0.023081	0.879247	0.999917	-0.505363	6.60765	5.44524	0.0196217	0.0677616	-0.471485	6.60765	5.71702	0.0168012	0.0650594	Emc4	72.4647	79.9352	84.3552	75.8366	80.4927	85.5756	86.5825	130.317	75.758	127.578	123.036	79.293	Emc4
9530077C05Rik	ENSMUSG00000036411	0.18841	3.27162	0.751939	0.385863	0.999917	0.484153	3.27162	5.44477	0.0196271	0.0677657	0.295742	3.27162	2.36022	0.124465	0.264466	9530077C05Rik	5.00504	5.24315	5.74426	5.14998	5.53958	3.65185	4.69984	4.05742	2.94551	3.32072	4.21338	3.83232	9530077C05Rik
Shq1	ENSMUSG00000035378	0.165901	0.889416	0.285803	0.592923	0.999917	-0.683556	0.889416	5.44361	0.01964	0.0677961	-0.849457	0.889416	10.0359	0.00153521	0.0114484	Shq1	0.723812	0.659052	0.650429	0.599391	0.765625	0.646935	0.456301	0.857511	1.45453	0.977581	0.684978	1.35822	Shq1
9430069I07Rik	ENSMUSG00000094447	0.109866	-1.03686	0.0214863	0.883462	0.999917	-1.65752	-1.03686	5.442	0.0196582	0.0678445	-1.76739	-1.03686	7.62005	0.0057723	0.0295858	9430069I07Rik	0.687873	0.407611	0.938648	0.444854	0.621501	0.420123	1.02181	0.321272	4.98528	0.92155	0.889656	3.76334	9430069I07Rik
2810002D19Rik	ENSMUSG00000045464	0.169114	3.44853	0.649195	0.420401	0.999917	0.467453	3.44853	5.44112	0.019668	0.0678642	0.29834	3.44853	2.57903	0.108288	0.240908	2810002D19Rik	7.40206	5.32052	6.22268	6.70421	5.74949	5.70873	4.77966	5.00933	4.79699	4.60414	3.95635	3.66095	2810002D19Rik
Ost4	ENSMUSG00000038803	0.134619	7.7907	0.422609	0.515638	0.999917	0.457634	7.7907	5.43695	0.019715	0.0679981	0.323015	7.7907	3.15837	0.0755388	0.187855	Ost4	225.523	168.666	219.369	195.799	195.198	200.506	168.83	173.83	104.483	161.312	158.128	116.184	Ost4
Egln1	ENSMUSG00000031987	-0.0800484	6.90591	0.222453	0.637177	0.999917	0.374825	6.90591	5.43694	0.0197151	0.0679981	0.454873	6.90591	9.39012	0.00218158	0.0147916	Egln1	38.1045	31.9015	41.5542	39.7703	44.0323	45.8824	31.0997	24.507	28.0284	28.6395	29.5735	28.0709	Egln1
9230112E08Rik	ENSMUSG00000070461	0.200772	-0.530454	0.134386	0.713927	0.999917	-1.19545	-0.530454	5.43596	0.0197262	0.0680202	-1.39622	-0.530454	8.89664	0.00285696	0.0179875	9230112E08Rik	0.424863	0.302112	0.202914	0.274763	0.102365	0.363283	0.353425	0.634985	1.32889	0.531247	0.247272	0.78449	9230112E08Rik
Nipal2	ENSMUSG00000038879	-0.276773	0.930469	0.609667	0.434913	0.999917	-0.794645	0.930469	5.43564	0.0197298	0.0680202	-0.517873	0.930469	2.90333	0.0883969	0.20925	Nipal2	0.231629	0.438622	0.381349	0.566622	0.436757	0.184524	0.538553	0.630281	0.691457	0.539679	0.566589	0.526867	Nipal2
Drd1	ENSMUSG00000021478	-0.94843	0.839873	2.94566	0.0861083	0.999917	-1.25685	0.839873	5.43394	0.0197491	0.0680721	-0.308417	0.839873	0.435733	0.509189	0.673762	Drd1	0.262196	0.281605	0.234795	0.434508	0.641595	0.420361	0.545273	0.0918441	0.937615	0.253692	0.44508	1.38964	Drd1
Ptgs1	ENSMUSG00000047250	-0.0487097	4.36331	0.036867	0.847736	0.999917	-0.574301	4.36331	5.43147	0.019777	0.0681542	-0.525592	4.36331	5.50709	0.0189395	0.0711641	Ptgs1	3.3919	6.21492	3.5221	4.14662	3.83526	5.29718	5.11809	7.6523	4.99366	6.71438	6.90743	5.01568	Ptgs1
Pgp	ENSMUSG00000043445	0.158038	8.34595	0.883648	0.347204	0.999917	0.371963	8.34595	5.42709	0.0198267	0.0683109	0.213925	8.34595	2.09711	0.147578	0.296241	Pgp	386.934	345.927	366.402	336.128	341.941	336.924	323.035	309.442	229.931	283.477	285.826	254.597	Pgp
Fbxl16	ENSMUSG00000025738	-0.209478	7.54535	0.599245	0.438866	0.999917	-0.612948	7.54535	5.42612	0.0198377	0.0683346	-0.403471	7.54535	2.86722	0.0904008	0.212793	Fbxl16	35.5194	46.043	45.9748	51.6465	54.0874	53.9704	41.1144	36.3032	106.513	45.2363	43.3496	89.2781	Fbxl16
Ctns	ENSMUSG00000005949	-0.379391	3.6897	2.535	0.111347	0.999917	-0.535773	3.6897	5.42554	0.0198443	0.0683423	-0.156382	3.6897	0.570602	0.45002	0.623321	Ctns	2.63546	3.04933	3.1971	3.4161	3.42806	4.03794	4.72822	4.69014	2.89883	4.90044	4.44067	3.64736	Ctns
Dexi	ENSMUSG00000038055	-0.00674696	6.88003	0.00144765	0.969649	0.999917	0.391456	6.88003	5.42491	0.0198514	0.0683423	0.398203	6.88003	6.57258	0.0103562	0.0460646	Dexi	39.957	35.2605	42.3391	41.9704	41.8624	43.142	33.831	31.3036	23.953	31.08	31.3813	26.033	Dexi
C130046K22Rik	ENSMUSG00000085154	-0.123707	0.24118	0.1593	0.689802	0.999917	0.726896	0.24118	5.42482	0.0198525	0.0683423	0.850603	0.24118	8.88559	0.0028743	0.0180689	C130046K22Rik	1.77789	1.40469	1.76899	1.82048	1.78482	1.90025	1.80467	0.645839	1.41283	0.705734	1.0539	1.06387	C130046K22Rik
Gm6206	ENSMUSG00000048949	-0.0843832	4.06824	0.208347	0.648066	0.999917	0.410551	4.06824	5.42317	0.0198713	0.0683927	0.494934	4.06824	9.27144	0.00232755	0.0155575	Gm6206	7.6473	7.37311	7.55153	9.10436	9.16497	8.32319	6.05541	5.16566	6.12931	4.671	5.48682	6.04557	Gm6206
Mblac1	ENSMUSG00000049285	0.1014	3.78146	0.26766	0.604906	0.999917	0.435515	3.78146	5.42154	0.0198898	0.0684419	0.334115	3.78146	3.72635	0.0535604	0.147935	Mblac1	11.5739	11.989	12.8095	12.2559	11.8408	12.5998	9.47563	9.16068	7.65004	8.3118	10.4269	7.6432	Mblac1
Eif4e	ENSMUSG00000028156	0.0717274	7.97696	0.228468	0.632662	0.999917	0.33172	7.97696	5.4184	0.0199256	0.0685509	0.259992	7.97696	3.89909	0.0483122	0.137857	Eif4e	104.589	93.677	95.7264	101.614	97.746	95.7442	85.3673	74.7492	76.4907	75.53	75.3275	74.5603	Eif4e
Gm12494	ENSMUSG00000089664	0.131076	2.89233	0.306887	0.579597	0.999917	0.526442	2.89233	5.41719	0.0199394	0.0685839	0.395366	2.89233	3.55649	0.059313	0.158866	Gm12494	13.8798	10.924	17.0208	15.0657	14.0321	12.7717	10.1363	11.1374	7.06686	9.88448	9.19311	9.15745	Gm12494
Gm12043	ENSMUSG00000087253	0.163063	4.8028	0.828552	0.362692	0.999917	0.396978	4.8028	5.4161	0.0199519	0.0686125	0.233915	4.8028	2.19361	0.138584	0.284775	Gm12043	12.7528	11.495	10.6618	11.205	10.2864	10.0377	10.7752	8.80203	7.16228	7.93477	8.79189	10.0488	Gm12043
Lemd2	ENSMUSG00000044857	-0.10992	5.17799	0.261208	0.609291	0.999917	-0.484571	5.17799	5.41324	0.0199846	0.0687103	-0.374651	5.17799	3.9184	0.0477604	0.13652	Lemd2	10.9105	11.9937	12.3815	10.4687	12.0708	13.7625	15.1752	17.1523	12.2474	19.2639	16.7173	13.6133	Lemd2
Prr14l	ENSMUSG00000054280	-0.0300921	4.01753	0.0141416	0.90534	0.999917	-0.571487	4.01753	5.41173	0.0200019	0.0687554	-0.541395	4.01753	5.87631	0.015346	0.0610735	Prr14l	1.1307	1.41264	1.11778	1.35833	1.21454	1.40148	1.11385	1.11178	2.73199	1.26313	1.43635	2.3844	Prr14l
Mfsd3	ENSMUSG00000019080	-0.16416	2.46994	0.464218	0.495659	0.999917	-0.539783	2.46994	5.40804	0.0200443	0.0688731	-0.375623	2.46994	3.21707	0.072874	0.183287	Mfsd3	1.77598	1.95744	2.4719	2.44639	2.55133	1.96871	2.45347	2.70408	2.64198	3.4579	3.25592	2.40479	Mfsd3
Cntrob	ENSMUSG00000032782	-0.419525	2.50454	2.91492	0.0877637	0.999917	-0.551364	2.50454	5.40801	0.0200445	0.0688731	-0.131839	2.50454	0.387353	0.533694	0.693853	Cntrob	0.445362	0.678618	0.822796	0.94822	0.956328	0.874309	0.76295	0.940083	1.0259	0.862697	0.673253	1.11544	Cntrob
1110012L19Rik	ENSMUSG00000045237	0.22171	5.39205	1.69304	0.1932	0.999917	0.377041	5.39205	5.40266	0.0201061	0.0690702	0.155331	5.39205	1.06849	0.301287	0.477257	1110012L19Rik	46.2321	47.5407	41.3691	40.7834	38.0809	38.2258	40.1386	32.1014	32.0328	36.0399	36.6141	30.6657	1110012L19Rik
Ttyh1	ENSMUSG00000030428	-0.228249	9.97013	0.726482	0.394026	0.999917	-0.604882	9.97013	5.4018	0.020116	0.0690895	-0.376633	9.97013	2.55461	0.109973	0.243334	Ttyh1	111.289	115.653	148.1	117.939	149.413	160.728	166.431	226.239	106.224	225.519	226.678	122.145	Ttyh1
Gas5	ENSMUSG00000053332	0.274319	5.60799	2.03282	0.153934	0.999917	0.425221	5.60799	5.40105	0.0201246	0.0691047	0.150902	5.60799	0.791073	0.373776	0.550941	Gas5	16.607	12.6303	17.5937	13.516	13.32	14.5385	11.3225	12.5269	9.37881	12.3161	11.8755	9.79469	Gas5
Cd164	ENSMUSG00000019818	-0.219223	5.49364	0.763596	0.382206	0.999917	-0.565428	5.49364	5.40056	0.0201303	0.0691096	-0.346205	5.49364	2.46898	0.116114	0.253192	Cd164	12.8358	12.4012	13.0528	12.2138	14.5488	15.7123	17.7851	21.7293	11.7755	21.9435	21.812	13.0274	Cd164
Gm1848	ENSMUSG00000083892	0.199033	-0.340079	0.219226	0.63963	0.999917	-0.907679	-0.340079	5.39906	0.0201476	0.0691549	-1.10671	-0.340079	9.56252	0.0019859	0.0138683	Gm1848	0.73141	0.563432	0.798445	0.614912	0.572725	0.759412	0.52151	1.68526	1.00436	1.52425	1.18245	0.850324	Gm1848
Gm9923	ENSMUSG00000053830	0.0227994	2.85261	0.0100061	0.92032	0.999917	0.507205	2.85261	5.39763	0.0201642	0.0691971	0.484406	2.85261	5.75993	0.0163957	0.0639124	Gm9923	3.03881	3.02726	3.38042	3.26113	3.39552	2.94534	3.02243	1.72782	2.95661	1.92739	1.50943	2.71064	Gm9923
1500026H17Rik	ENSMUSG00000097383	0.168405	2.64252	0.536619	0.463837	0.999917	0.511675	2.64252	5.39655	0.0201766	0.0692252	0.343271	2.64252	2.82232	0.092962	0.216716	1500026H17Rik	2.49425	2.0021	2.85222	2.23441	2.40306	2.29673	1.95085	1.91384	1.19412	1.48893	1.80224	1.86675	1500026H17Rik
Jade1	ENSMUSG00000025764	-0.376374	3.95956	2.91221	0.0879113	0.999917	-0.494082	3.95956	5.39435	0.020202	0.0692979	-0.117707	3.95956	0.377084	0.539168	0.698161	Jade1	1.78038	2.21549	2.19975	2.5184	3.24643	2.80543	2.37156	1.96543	3.85241	2.25509	2.62501	3.54639	Jade1
Sdhaf2	ENSMUSG00000024668	0.149314	6.67476	0.834178	0.361067	0.999917	0.360841	6.67476	5.39196	0.0202298	0.0693786	0.211527	6.67476	2.16537	0.141151	0.288026	Sdhaf2	38.9813	35.7766	39.1303	35.2193	36.6589	34.2986	33.3014	30.2527	25.2722	30.3485	29.7621	26.8411	Sdhaf2
Mpg	ENSMUSG00000020287	0.077567	5.12453	0.17441	0.676222	0.999917	0.409901	5.12453	5.38975	0.0202553	0.0694516	0.332334	5.12453	4.14251	0.041819	0.12441	Mpg	10.236	8.58721	13.071	10.0092	11.0664	10.572	9.41588	8.25717	7.60129	8.22518	7.71809	6.76137	Mpg
Gapvd1	ENSMUSG00000026867	-0.088569	5.56224	0.112238	0.73761	0.999917	-0.597069	5.56224	5.38497	0.020311	0.0696279	-0.5085	5.56224	4.73809	0.0295018	0.0971099	Gapvd1	4.44383	5.30923	4.18161	5.00521	5.296	4.95265	4.86798	4.5548	11.3353	4.23881	4.93728	9.58908	Gapvd1
Coro7	ENSMUSG00000039637	-0.101712	4.98483	0.0772065	0.781119	0.999917	-0.83408	4.98483	5.38313	0.0203323	0.0696762	-0.732368	4.98483	5.07542	0.0242673	0.0846735	Coro7	2.94358	3.47008	3.11879	3.49504	3.12861	3.41964	3.80807	2.45864	10.9845	3.39872	2.7445	8.57934	Coro7
Pum1	ENSMUSG00000028580	0.018987	5.64665	0.00638161	0.936329	0.999917	-0.536269	5.64665	5.3828	0.0203362	0.0696762	-0.555256	5.64665	6.95005	0.0083817	0.0393179	Pum1	6.80271	8.22929	6.23369	7.51335	6.86465	6.7256	7.36028	6.94136	15.8405	7.1867	7.66217	12.9108	Pum1
Gm26580	ENSMUSG00000097109	-0.621399	0.180561	1.28145	0.25763	0.999917	-1.23923	0.180561	5.38262	0.0203383	0.0696762	-0.617836	0.180561	1.75818	0.184852	0.344384	Gm26580	0.257419	0.392241	0.225813	0.410242	0.348871	0.656956	0.426087	0.22328	1.34661	0.426978	0.231863	1.24487	Gm26580
Cdc16	ENSMUSG00000038416	0.0639413	6.54871	0.12166	0.727241	0.999917	0.40346	6.54871	5.38196	0.0203461	0.0696762	0.339518	6.54871	4.4558	0.0347829	0.10912	Cdc16	33.6298	35.1993	34.2396	35.188	32.8188	30.3544	35.2732	19.3538	31.8777	22.1085	20.8804	32.6639	Cdc16
Ccdc113	ENSMUSG00000036598	-0.282968	0.186976	0.571389	0.449707	0.999917	-0.826894	0.186976	5.38157	0.0203506	0.0696762	-0.543926	0.186976	2.97932	0.0843348	0.202473	Ccdc113	0.272768	0.619595	0.930524	0.882008	0.848879	0.694145	0.594272	1.07579	1.24854	1.08276	0.970152	0.839423	Ccdc113
Polr1d	ENSMUSG00000029642	0.181599	6.34604	0.99067	0.319579	0.999917	0.402139	6.34604	5.38135	0.0203531	0.0696762	0.220541	6.34604	1.88812	0.169414	0.324672	Polr1d	49.9316	42.0532	52.0346	46.6673	43.3078	46.473	36.4429	39.0278	28.0693	37.351	38.4009	31.8708	Polr1d
Hacd2	ENSMUSG00000035376	-0.114535	6.82051	0.164807	0.684769	0.999917	-0.638069	6.82051	5.3812	0.0203549	0.0696762	-0.523534	6.82051	4.40398	0.0358551	0.111692	Hacd2	23.4996	22.6172	29.1379	21.8523	24.1687	28.8552	35.0284	47.6071	21.9851	47.5247	44.345	24.6215	Hacd2
Crcp	ENSMUSG00000025532	0.0665041	5.48404	0.155655	0.693189	0.999917	0.371758	5.48404	5.37936	0.0203764	0.0697227	0.305254	5.48404	4.24596	0.0393437	0.119491	Crcp	32.5439	29.8591	33.6558	31.83	33.1509	30.3734	29.2665	26.4342	21.0771	23.9895	23.8534	23.9743	Crcp
1700020I14Rik	ENSMUSG00000085438	-0.123704	5.05947	0.274992	0.600003	0.999917	-0.530598	5.05947	5.37931	0.020377	0.0697227	-0.406895	5.05947	3.83811	0.0501	0.141406	1700020I14Rik	2.6064	4.05629	3.30346	4.20196	3.50303	4.76712	2.37675	5.02091	4.54815	4.78416	5.40284	3.34446	1700020I14Rik
P2ry12	ENSMUSG00000036353	-0.426274	2.22122	3.16445	0.0752577	0.999917	-0.535953	2.22122	5.37608	0.0204148	0.0698375	-0.109679	2.22122	0.283811	0.594214	0.741059	P2ry12	1.27917	1.52559	1.6737	1.68068	1.98964	2.18061	2.29462	2.42001	2.01966	1.88003	2.18319	1.94336	P2ry12
Tmem175	ENSMUSG00000013495	-0.186233	5.34044	1.03373	0.309284	0.999917	-0.409742	5.34044	5.37392	0.02044	0.0699091	-0.223508	5.34044	1.93894	0.163784	0.317036	Tmem175	8.48951	9.27776	8.90201	8.72717	10.6164	10.0361	11.6776	12.3687	10.7727	12.359	10.6263	10.8195	Tmem175
Rxra	ENSMUSG00000015846	-0.10458	4.96997	0.29645	0.586116	0.999917	0.422384	4.96997	5.37021	0.0204836	0.0700436	0.526964	4.96997	9.80611	0.00173933	0.0125532	Rxra	5.96644	6.22476	6.62587	6.62247	7.87584	7.06194	5.96517	3.45859	5.60891	3.4266	4.63136	5.74422	Rxra
Gm15726	ENSMUSG00000087263	0.613563	0.128622	2.63124	0.10478	0.999917	0.845439	0.128622	5.36644	0.0205279	0.0701805	0.231876	0.128622	0.443163	0.5056	0.670747	Gm15726	4.16238	2.62345	1.85885	2.20242	1.43592	2.28798	1.75374	1.97939	0.952622	1.35185	1.17456	2.25135	Gm15726
Atp5a1	ENSMUSG00000025428	0.0117441	9.92573	0.00424414	0.948057	0.999917	-0.40456	9.92573	5.36487	0.0205463	0.0702288	-0.416304	9.92573	6.81557	0.00903666	0.0417563	Atp5a1	261.684	316.87	249.542	274.352	251.444	250.938	333.121	295.963	422.792	324.742	301.475	435.031	Atp5a1
Timm17a	ENSMUSG00000062580	0.139846	7.3008	0.724898	0.394542	0.999917	0.361256	7.3008	5.35916	0.0206137	0.0704384	0.22141	7.3008	2.35316	0.125029	0.265217	Timm17a	118.108	109.81	117.143	109.42	109.763	113.942	93.03	94.4826	76.0345	87.76	91.0162	82.3439	Timm17a
Hmgn1	ENSMUSG00000040681	0.107452	7.40897	0.307282	0.579353	0.999917	0.425495	7.40897	5.35895	0.0206162	0.0704384	0.318042	7.40897	3.49564	0.0615305	0.162707	Hmgn1	64.8194	53.1395	65.3096	58.3776	62.7251	58.2657	51.9734	50.5833	34.7881	46.0365	51.7735	35.2826	Hmgn1
Zfp277	ENSMUSG00000055917	0.211714	5.22676	1.63899	0.200464	0.999917	0.364624	5.22676	5.35834	0.0206234	0.0704484	0.15291	5.22676	1.09849	0.294599	0.47053	Zfp277	16.796	18.8777	17.7517	16.6586	15.6576	14.2801	15.9772	11.525	15.1964	13.5431	12.577	14.2988	Zfp277
Gm9828	ENSMUSG00000048603	0.288486	5.20032	2.60971	0.106211	0.999917	0.393546	5.20032	5.35715	0.0206374	0.0704711	0.10506	5.20032	0.443744	0.505321	0.670599	Gm9828	18.4695	16.9389	16.2041	14.6431	13.9243	13.4702	15.2396	13.1997	10.3952	13.4685	13.1517	12.9193	Gm9828
Pigu	ENSMUSG00000038383	-0.158507	4.25591	0.607502	0.43573	0.999917	-0.454575	4.25591	5.35705	0.0206387	0.0704711	-0.296067	4.25591	2.76172	0.0965442	0.222176	Pigu	1.7348	1.83202	1.60212	1.60273	1.83985	2.11908	2.24565	2.28797	2.18842	2.60819	2.37591	1.9194	Pigu
Pabpc4	ENSMUSG00000011257	-0.204371	2.90312	0.988354	0.320145	0.999917	-0.458201	2.90312	5.35608	0.0206502	0.0704956	-0.25383	2.90312	2.02004	0.155235	0.306133	Pabpc4	1.30093	1.54744	1.76215	1.87442	1.73718	1.96301	1.64545	2.02831	2.1783	2.10169	1.76296	2.14894	Pabpc4
Mbd2	ENSMUSG00000024513	-0.0498283	6.94357	0.0798402	0.777514	0.999917	0.386543	6.94357	5.35487	0.0206645	0.0705296	0.436371	6.94357	7.99602	0.00468803	0.0255478	Mbd2	43.1592	37.9466	45.4826	44.425	48.037	46.1058	39.6525	30.8437	29.1995	34.4581	35.8891	25.0934	Mbd2
Zfp740	ENSMUSG00000046897	-0.0689627	5.78653	0.164606	0.684951	0.999917	0.373195	5.78653	5.35374	0.0206779	0.0705607	0.442158	5.78653	8.82034	0.00297892	0.0185156	Zfp740	13.0453	11.9859	12.4598	13.6467	15.2439	13.2028	11.4348	7.64124	11.4909	8.46201	10.0117	9.31742	Zfp740
Ripk2	ENSMUSG00000041135	0.0319895	3.63891	0.0279528	0.86722	0.999917	0.422999	3.63891	5.35178	0.0207012	0.0706255	0.391009	3.63891	5.3584	0.0206227	0.0755462	Ripk2	5.44436	4.99729	4.53591	5.17522	5.62352	4.86244	4.2794	3.62891	3.9447	3.98291	3.06514	3.38179	Ripk2
Slc4a1ap	ENSMUSG00000029141	-0.00351464	3.31401	0.000262569	0.987072	0.999917	-0.484006	3.31401	5.35029	0.0207188	0.0706513	-0.480491	3.31401	6.36168	0.0116611	0.0501475	Slc4a1ap	1.30319	2.29509	1.77276	1.85307	1.94534	1.87612	1.65207	2.32877	2.63056	2.02422	2.83441	2.33321	Slc4a1ap
Gm6161	ENSMUSG00000081441	0.161469	1.21037	0.32558	0.568273	0.999917	-0.619717	1.21037	5.35016	0.0207203	0.0706513	-0.781186	1.21037	10.1431	0.00144841	0.0109204	Gm6161	2.2721	1.55351	1.35942	1.32245	1.4528	1.92143	1.5889	2.31829	2.60002	2.90347	2.81428	2.18731	Gm6161
1110032A03Rik	ENSMUSG00000037971	-0.00457782	6.38639	0.000670391	0.979344	0.999917	0.387794	6.38639	5.34913	0.0207326	0.0706513	0.392372	6.38639	6.41366	0.0113246	0.0492174	1110032A03Rik	18.7547	16.0361	18.0618	18.8003	18.8059	18.982	15.5739	14.3712	10.8015	13.7215	14.2671	11.6313	1110032A03Rik
Ackr2	ENSMUSG00000044534	0.215088	-0.366893	0.1729	0.677548	0.999917	-1.12257	-0.366893	5.34907	0.0207333	0.0706513	-1.33766	-0.366893	9.08411	0.0025784	0.0167422	Ackr2	0.110692	0.209076	0.212409	0.147645	0.162519	0.177466	0.135654	0.258495	0.649173	0.222443	0.147637	0.652907	Ackr2
Prdm2	ENSMUSG00000057637	-0.109733	2.78966	0.278486	0.597695	0.999917	-0.462731	2.78966	5.34903	0.0207339	0.0706513	-0.352998	2.78966	3.79698	0.051345	0.143483	Prdm2	0.757959	0.872134	0.722582	0.725196	0.914662	0.936953	0.869886	1.00382	1.17033	0.92271	1.10787	1.04379	Prdm2
Ckap5	ENSMUSG00000040549	-0.0836641	8.04385	0.243337	0.621806	0.999917	0.371245	8.04385	5.34896	0.0207346	0.0706513	0.454909	8.04385	9.41536	0.00215175	0.014676	Ckap5	31.5145	28.6992	30.8403	31.665	36.2386	34.2535	29.1005	19.5542	29.4428	19.7548	18.9237	26.7526	Ckap5
Siah1b	ENSMUSG00000040749	0.246047	3.55415	1.70474	0.191669	0.999917	0.416378	3.55415	5.34802	0.0207458	0.0706747	0.170331	3.55415	1.03813	0.308256	0.484687	Siah1b	6.65345	6.8511	6.23255	6.0134	6.22498	5.72905	4.69868	4.72068	4.18129	5.13065	4.56709	5.20278	Siah1b
Yae1d1	ENSMUSG00000075054	0.116365	6.44567	0.411722	0.521097	0.999917	0.398173	6.44567	5.34741	0.0207531	0.0706848	0.281808	6.44567	3.12938	0.0768931	0.190269	Yae1d1	31.3235	26.387	29.9575	28.8306	29.314	28.3267	23.6113	23.4682	17.2165	22.9998	24.0005	18.964	Yae1d1
Odf3	ENSMUSG00000025482	-0.135079	-0.310874	0.14241	0.705896	0.999917	0.845348	-0.310874	5.34662	0.0207625	0.0706998	0.980427	-0.310874	8.5948	0.00337124	0.0202596	Odf3	0.410591	0.497665	0.343807	0.470717	0.404698	0.444548	0.548925	0.278934	0.192211	0.233364	0.162931	0.248883	Odf3
Map2k6	ENSMUSG00000020623	0.0870495	3.34532	0.185699	0.666521	0.999917	0.446674	3.34532	5.34614	0.0207682	0.0706998	0.359624	3.34532	4.04907	0.0441957	0.129147	Map2k6	3.62392	3.20124	3.35395	3.66733	3.15298	3.63765	2.60187	2.30898	2.71343	2.39753	1.83356	2.83398	Map2k6
Gm2004	ENSMUSG00000095648	0.0419334	4.43639	0.0422405	0.837162	0.999917	0.448635	4.43639	5.34595	0.0207704	0.0706998	0.406702	4.43639	5.13576	0.0234378	0.0825236	Gm2004	11.8881	14.6684	15.7648	15.3052	17.7693	13.7095	9.36169	8.02576	11.3659	9.4009	9.89025	11.5863	Gm2004
Acsl6	ENSMUSG00000020333	-0.140378	8.81175	0.406739	0.523629	0.999917	-0.4933	8.81175	5.34488	0.0207833	0.0707287	-0.352922	8.81175	3.3123	0.068763	0.176223	Acsl6	34.379	39.4025	40.0038	33.9038	39.9085	40.2133	55.0453	58.0387	38.945	59.8106	56.2518	43.1341	Acsl6
Gm6223	ENSMUSG00000096647	-0.340098	2.48019	1.64144	0.200128	0.999917	-0.592363	2.48019	5.34213	0.020816	0.0708253	-0.252266	2.48019	1.2053	0.272265	0.446397	Gm6223	2.12042	2.38363	2.40411	2.39976	2.51686	3.04719	3.83534	3.90312	2.64054	3.60199	3.85149	2.66561	Gm6223
Mrpl36	ENSMUSG00000021607	0.143978	6.62067	0.672994	0.41201	0.999917	0.385268	6.62067	5.34019	0.0208392	0.0708896	0.24129	6.62067	2.44657	0.117782	0.25547	Mrpl36	127.475	124.427	127.742	123.492	118.93	113.604	110.713	110.629	79.7762	96.1337	97.8403	81.6234	Mrpl36
Adcy8	ENSMUSG00000022376	-0.347112	1.72168	1.03989	0.307848	0.999917	-0.761237	1.72168	5.33943	0.0208483	0.070906	-0.414125	1.72168	1.98226	0.159152	0.311382	Adcy8	0.39807	0.428672	0.579753	0.675768	0.546407	0.575081	0.627705	0.407592	1.07748	0.574321	0.512365	1.35067	Adcy8
Dmap1	ENSMUSG00000009640	0.0804905	5.67535	0.19906	0.65548	0.999917	-0.403453	5.67535	5.33585	0.0208912	0.0710369	-0.483943	5.67535	9.18356	0.00244198	0.0160951	Dmap1	16.7616	20.0422	15.5988	18.1735	14.9462	14.8873	19.068	22.3457	20.9365	22.5927	22.5384	23.2803	Dmap1
Nectin2	ENSMUSG00000062300	-0.322453	2.86921	1.30572	0.253171	0.999917	-0.630617	2.86921	5.3342	0.0209109	0.0710893	-0.308165	2.86921	1.57758	0.209109	0.37448	Nectin2	1.31016	1.53281	2.00554	1.95529	1.90208	2.0928	2.25558	3.07525	1.6402	2.93039	2.66121	1.63114	Nectin2
Basp1	ENSMUSG00000045763	-0.152589	7.66427	0.739724	0.389749	0.999917	-0.395579	7.66427	5.33146	0.0209439	0.0711866	-0.24299	7.66427	2.42922	0.119092	0.257391	Basp1	85.843	110.43	87.6617	114.369	101.623	126.716	87.3282	124.507	105.464	121.114	134.431	114.994	Basp1
Pdcd4	ENSMUSG00000024975	-0.0530785	5.00347	0.0925462	0.760965	0.999917	-0.388935	5.00347	5.33073	0.0209526	0.0711879	-0.335857	5.00347	4.78917	0.0286391	0.0950151	Pdcd4	10.5797	12.0829	10.4882	12.0612	11.6286	11.6254	11.3905	14.1199	13.0206	15.089	14.838	12.7233	Pdcd4
Pfn2	ENSMUSG00000027805	0.105817	9.67827	0.415958	0.518961	0.999917	0.359541	9.67827	5.3307	0.020953	0.0711879	0.253723	9.67827	3.10522	0.0780415	0.19221	Pfn2	330.843	278.386	318.443	318.747	314.309	317.578	225.171	236.206	216.443	246.83	244.74	218.793	Pfn2
Clip2	ENSMUSG00000063146	-0.115733	4.06833	0.14871	0.699771	0.999917	-0.674987	4.06833	5.33023	0.0209586	0.0711924	-0.559255	4.06833	4.46108	0.0346756	0.10895	Clip2	2.35984	2.77616	2.78606	2.72309	2.82195	3.15811	2.94182	1.86576	6.53043	2.5416	3.74777	6.15469	Clip2
Tpp2	ENSMUSG00000041763	-0.0539485	4.12245	0.0206581	0.885714	0.999917	-0.851214	4.12245	5.32843	0.0209802	0.071251	-0.797266	4.12245	5.7054	0.0169128	0.0653064	Tpp2	2.70683	3.30546	2.2987	2.85725	2.67609	2.88684	3.26315	2.49772	9.83854	2.52045	2.47401	7.54516	Tpp2
Fam102a	ENSMUSG00000039157	-0.11175	6.94155	0.506955	0.47646	0.999917	0.343246	6.94155	5.32804	0.020985	0.0712525	0.454996	6.94155	10.9971	0.000912559	0.00779555	Fam102a	22.6896	19.9645	22.5452	23.3656	26.8977	23.8352	21.6886	14.2245	18.9155	15.1718	17.6849	17.2105	Fam102a
Strn	ENSMUSG00000024077	-0.132687	3.54722	0.350981	0.553558	0.999917	-0.499451	3.54722	5.32679	0.0210001	0.0712887	-0.366764	3.54722	3.4956	0.0615319	0.162707	Strn	1.16546	1.26397	0.858961	1.31196	1.28089	1.31074	1.01161	1.14959	2.09006	1.23511	1.29079	1.82453	Strn
Itih3	ENSMUSG00000006522	-0.33215	6.37059	3.15977	0.0754736	0.999917	-0.415218	6.37059	5.32568	0.0210134	0.0713124	-0.0830673	6.37059	0.259482	0.610476	0.753526	Itih3	18.4714	20.4288	17.1589	22.3775	23.2346	22.9576	26.9508	28.3744	20.4949	24.3301	25.5405	21.1536	Itih3
Igsf9	ENSMUSG00000037995	-0.822517	-0.101618	4.0448	0.0443076	0.999917	-0.91423	-0.101618	5.32531	0.0210178	0.0713124	-0.0917126	-0.101618	0.0744143	0.785015	0.878581	Igsf9	0.0815627	0.0983889	0.0596237	0.101727	0.184232	0.186806	0.109042	0.10884	0.200002	0.0936603	0.135628	0.209169	Igsf9
Uspl1	ENSMUSG00000041264	-0.0705778	5.27818	0.16739	0.682442	0.999917	0.378119	5.27818	5.32513	0.0210201	0.0713124	0.448697	5.27818	8.80413	0.0030055	0.0186361	Uspl1	6.14202	7.03534	5.94194	7.14416	7.40267	6.73106	6.03715	4.08105	5.21167	3.91243	4.80559	5.86663	Uspl1
Gclm	ENSMUSG00000028124	0.112042	8.39633	0.499022	0.47993	0.999917	0.347557	8.39633	5.32432	0.0210298	0.0713287	0.235515	8.39633	2.86048	0.0907804	0.213442	Gclm	74.4566	64.3401	68.491	64.7649	67.7182	63.3417	64.5218	54.7689	47.8499	52.6465	55.991	50.8641	Gclm
Nfyc	ENSMUSG00000032897	0.128364	6.28691	0.702085	0.402084	0.999917	0.336258	6.28691	5.32401	0.0210336	0.0713287	0.207894	6.28691	2.38078	0.122836	0.262275	Nfyc	31.5814	31.1669	27.7785	29.4801	28.0136	27.2054	27.7393	22.272	23.8232	23.0026	22.4803	24.1764	Nfyc
2810001G20Rik	ENSMUSG00000087497	0.0971702	4.42527	0.239793	0.624356	0.999917	0.435684	4.42527	5.32285	0.0210475	0.0713608	0.338514	4.42527	3.75282	0.0527186	0.146251	2810001G20Rik	26.0207	20.0512	24.3178	24.2165	22.6539	23.104	19.5537	18.1444	13.9706	18.9762	18.3116	13.9443	2810001G20Rik
Larp7	ENSMUSG00000027968	0.0463256	3.64653	0.0575312	0.810441	0.999917	-0.429522	3.64653	5.3225	0.0210518	0.0713608	-0.475847	3.64653	7.8418	0.00510517	0.02717	Larp7	4.97903	6.9025	5.76669	5.56541	6.20179	5.34986	6.06302	7.17736	7.26858	7.32012	8.24824	8.36542	Larp7
Zfp869	ENSMUSG00000054648	-0.0635417	4.40572	0.105401	0.745443	0.999917	0.429426	4.40572	5.32155	0.0210632	0.0713848	0.492968	4.40572	8.228	0.00412489	0.0233896	Zfp869	15.8202	12.5329	15.8685	15.7696	16.6797	14.8486	15.4173	8.41854	15.0262	8.8067	10.0346	11.1586	Zfp869
H2-T24	ENSMUSG00000053835	-0.0277903	0.46268	0.00497174	0.943787	0.999917	-0.866818	0.46268	5.32003	0.0210817	0.0714326	-0.839028	0.46268	6.12664	0.013316	0.0550384	H2-T24	0.406041	0.486443	0.451686	0.445262	0.462565	0.582242	0.377629	0.362793	1.49494	0.819907	0.582231	0.778711	H2-T24
Tssk6	ENSMUSG00000047654	0.0152907	1.11351	0.00287969	0.957204	0.999917	0.641212	1.11351	5.3149	0.0211438	0.0716152	0.625922	1.11351	5.93172	0.0148707	0.0598779	Tssk6	1.67608	1.69527	2.21811	1.85016	1.87989	1.77378	1.98321	1.59262	1.45502	0.800106	1.03715	0.889311	Tssk6
Cd320	ENSMUSG00000002308	-0.100498	4.8257	0.0941737	0.758937	0.999917	-0.738329	4.8257	5.31486	0.0211443	0.0716152	-0.637832	4.8257	4.83718	0.0278524	0.0933125	Cd320	7.47531	8.75798	9.09532	7.56869	8.51303	9.54418	11.0601	18.1717	6.7175	18.304	16.5204	7.1499	Cd320
Sfxn1	ENSMUSG00000021474	0.0369411	8.20334	0.0444611	0.832998	0.999917	0.382799	8.20334	5.3131	0.0211656	0.0716724	0.345858	8.20334	5.07518	0.0242707	0.0846735	Sfxn1	123.662	102.499	128.017	118.657	126.959	116.894	106.833	99.7167	75.898	92.8592	90.8284	76.3592	Sfxn1
Gm10644	ENSMUSG00000074219	-0.095068	3.72496	0.142321	0.705985	0.999917	-0.562971	3.72496	5.31182	0.0211812	0.0717105	-0.467903	3.72496	4.46035	0.0346904	0.108976	Gm10644	3.37299	3.2673	5.00187	3.79286	4.63971	4.61624	3.84065	3.47222	8.7121	4.27905	5.34175	6.3128	Gm10644
Zbtb40	ENSMUSG00000060862	-0.011394	1.23432	0.00148046	0.969308	0.999917	-0.651884	1.23432	5.30854	0.0212212	0.0718309	-0.64049	1.23432	6.25523	0.0123827	0.0522223	Zbtb40	0.183433	0.159848	0.176687	0.150029	0.214479	0.21418	0.134638	0.218381	0.329265	0.163831	0.261663	0.361576	Zbtb40
AI854703	ENSMUSG00000053297	-0.0596504	4.33526	0.105524	0.745299	0.999917	0.402851	4.33526	5.3054	0.0212594	0.0719454	0.462502	4.33526	8.21588	0.00415255	0.0235005	AI854703	4.80121	5.29738	5.92866	6.06911	6.42317	6.1308	4.16355	3.88742	4.16833	3.60933	3.74914	4.16448	AI854703
Mpc1-ps	ENSMUSG00000091498	0.184764	8.70913	0.949831	0.329762	0.999917	0.414407	8.70913	5.30476	0.0212672	0.0719571	0.229643	8.70913	1.90008	0.168069	0.322806	Mpc1-ps	609.539	484.136	598.573	535.861	508.386	522.402	458.006	467.607	321.893	447.338	458.787	337.123	Mpc1-ps
Gm8806	ENSMUSG00000083367	0.245339	1.16783	0.681104	0.409207	0.999917	-0.647547	1.16783	5.3007	0.0213169	0.0721101	-0.892886	1.16783	11.8801	0.000567373	0.00552068	Gm8806	1.25939	1.72778	0.952657	1.22169	1.11314	1.22902	0.976055	1.61116	2.28704	1.56495	1.7262	2.9208	Gm8806
Galc	ENSMUSG00000021003	-0.280629	3.16851	1.48926	0.222331	0.999917	-0.510874	3.16851	5.29961	0.0213302	0.0721402	-0.230246	3.16851	1.32663	0.249406	0.421667	Galc	1.93512	1.5319	2.18674	2.45403	2.12175	2.57614	2.17387	2.76788	2.7334	2.88055	2.7374	1.79896	Galc
Anapc15	ENSMUSG00000030649	0.00144899	4.46301	5.57807e-05	0.994041	0.999917	0.424809	4.46301	5.29774	0.0213531	0.0722028	0.42336	4.46301	6.16409	0.0130369	0.054186	Anapc15	5.02553	4.57536	6.10032	5.64815	5.85578	5.79604	4.0805	4.09427	3.54542	3.73315	4.17276	3.23661	Anapc15
Snx24	ENSMUSG00000024535	-0.00737036	5.44506	0.00199394	0.964383	0.999917	0.361059	5.44506	5.29529	0.0213832	0.0722898	0.368429	5.44506	6.46921	0.0109759	0.0481123	Snx24	26.6573	23.3301	26.8833	28.7016	27.2138	26.8432	22.4076	19.6947	18.9686	19.5264	19.8952	18.2652	Snx24
A730015C16Rik	ENSMUSG00000090551	0.0452734	4.04746	0.0536365	0.816852	0.999917	0.428625	4.04746	5.29265	0.0214156	0.0723736	0.383351	4.04746	4.95467	0.0260203	0.0888863	A730015C16Rik	13.9761	14.666	17.5322	16.7405	17.7868	13.8733	12.5128	11.169	9.09768	10.9328	12.0573	11.9095	A730015C16Rik
C920006O11Rik	ENSMUSG00000097574	-0.0445678	3.48047	0.0446105	0.832722	0.999917	0.463403	3.48047	5.29146	0.0214302	0.0723959	0.507971	3.48047	7.46491	0.00629133	0.0315589	C920006O11Rik	10.1371	6.2124	9.55548	10.0665	9.39999	9.40912	7.48948	6.50376	5.64742	6.05177	6.13271	5.85611	C920006O11Rik
Zfp831	ENSMUSG00000050600	0.105625	-0.106703	0.035158	0.851265	0.999917	-1.24529	-0.106703	5.29129	0.0214324	0.0723959	-1.35091	-0.106703	7.57873	0.00590611	0.0300648	Zfp831	0.0235674	0.0872829	0.0602986	0.0800165	0.0212934	0.0935605	0.0245059	0.058705	0.233729	0.0841959	0.106682	0.193405	Zfp831
2700062C07Rik	ENSMUSG00000024273	0.0483124	4.38261	0.0774802	0.780742	0.999917	0.380678	4.38261	5.29093	0.0214367	0.0723959	0.332366	4.38261	4.72623	0.029706	0.0976838	2700062C07Rik	24.1126	21.235	22.3272	24.0734	21.4848	22.9048	20.5006	16.1921	15.3858	17.2684	18.0001	16.8319	2700062C07Rik
Gm16838	ENSMUSG00000085689	0.0245286	0.898713	0.0078419	0.929436	0.999917	0.625634	0.898713	5.28448	0.0215163	0.0726497	0.601105	0.898713	5.72341	0.0167402	0.0648845	Gm16838	2.40756	2.64348	2.75383	2.10651	2.77238	3.45983	2.10372	1.32289	1.6206	1.81298	1.37373	2.03386	Gm16838
Mir8112	ENSMUSG00000098623	0.191111	0.945987	0.426996	0.513466	0.999917	0.653741	0.945987	5.27947	0.0215783	0.0728442	0.462629	0.945987	3.05117	0.080679	0.196461	Mir8112	20.8777	12.023	20.163	17.4002	14.6124	19.3962	11.7937	12.6351	8.41229	10.2426	11.6946	10.8591	Mir8112
A230083G16Rik	ENSMUSG00000055818	-0.443868	4.13995	3.33219	0.0679364	0.999917	0.527326	4.13995	5.27854	0.0215899	0.072868	0.971195	4.13995	20.9978	4.5982e-06	0.000145087	A230083G16Rik	16.6755	17.517	19.7315	34.4643	18.0869	17.663	28.9628	12.5267	10.364	12.9842	12.8197	11.3641	A230083G16Rik
Zfp954	ENSMUSG00000062116	0.278695	4.24386	2.15377	0.142221	0.999917	0.415871	4.24386	5.27797	0.0215969	0.0728768	0.137176	4.24386	0.666415	0.414304	0.590431	Zfp954	12.7183	10.414	10.9454	11.1972	8.39197	9.25069	9.30883	6.85809	9.83485	6.76388	8.28061	9.7651	Zfp954
Mrpl9	ENSMUSG00000028140	0.0354149	6.22586	0.0492826	0.824316	0.999917	0.348135	6.22586	5.27618	0.0216191	0.0729367	0.312721	6.22586	4.98981	0.0254971	0.0876632	Mrpl9	30.3692	29.5905	32.6704	30.967	34.0057	28.3968	29.3664	22.4707	21.9342	23.6237	25.3389	23.8728	Mrpl9
Fyn	ENSMUSG00000019843	-0.0942239	7.79244	0.385872	0.534477	0.999917	0.330041	7.79244	5.2749	0.021635	0.0729734	0.424264	7.79244	10.2372	0.00137633	0.0105125	Fyn	56.4438	50.3427	56.9888	60.9377	64.6464	60.8097	51.5188	37.5824	45.5151	38.8362	41.7504	47.1952	Fyn
Phb2	ENSMUSG00000004264	0.115669	7.22408	0.535367	0.464359	0.999917	0.344983	7.22408	5.27454	0.0216395	0.0729734	0.229314	7.22408	2.72674	0.0986808	0.225666	Phb2	46.5815	44.9587	45.5943	44.2322	44.5488	42.6749	40.5104	37.318	32.7343	35.9591	35.0139	32.5856	Phb2
Ube2j2	ENSMUSG00000023286	-0.0569402	6.17578	0.125547	0.723095	0.999917	0.350231	6.17578	5.27423	0.0216434	0.0729734	0.407171	6.17578	8.36968	0.00381533	0.0221717	Ube2j2	18.6096	16.6887	18.2944	19.5017	19.2768	20.3065	16.7576	14.233	12.9172	12.6179	14.7971	13.1388	Ube2j2
Tbl1x	ENSMUSG00000025246	0.0746099	6.52997	0.217258	0.641137	0.999917	0.34911	6.52997	5.26884	0.0217104	0.0731845	0.2745	6.52997	3.81437	0.0508146	0.142368	Tbl1x	14.6884	13.1772	16.4189	14.556	15.1663	14.2673	13.1596	9.90896	13.6079	9.79642	11.3283	11.6999	Tbl1x
Eme2	ENSMUSG00000073436	0.0968381	7.5453	0.434769	0.509658	0.999917	0.320372	7.5453	5.26808	0.02172	0.0732015	0.223533	7.5453	3.00395	0.0830616	0.200297	Eme2	33.9305	34.5361	36.5782	33.6995	34.0442	34.4375	31.2771	26.711	27.6825	26.0098	27.1149	28.2401	Eme2
Strn3	ENSMUSG00000020954	-0.0151675	6.81552	0.00872695	0.925571	0.999917	0.353493	6.81552	5.26704	0.0217329	0.0732301	0.36866	6.81552	6.71771	0.00954603	0.0433611	Strn3	29.4272	26.5593	33.5059	32.2795	34.0351	31.8664	25.0075	20.0479	25.8618	20.5485	21.6799	25.328	Strn3
Dopey2	ENSMUSG00000022946	0.0354164	4.92992	0.0215894	0.883185	0.999917	-0.537536	4.92992	5.26443	0.0217656	0.0733251	-0.572952	4.92992	7.19888	0.00729491	0.035229	Dopey2	3.00245	4.16228	3.48787	3.23959	3.9311	3.59032	3.35675	3.57217	8.08914	3.55195	3.92918	6.18689	Dopey2
Panx1	ENSMUSG00000031934	-0.164823	2.41733	0.477227	0.489681	0.999917	-0.527134	2.41733	5.26265	0.0217879	0.073385	-0.362311	2.41733	3.05435	0.0805213	0.196252	Panx1	1.19534	1.43949	1.71005	1.94507	1.6142	1.67208	1.3976	1.48876	2.57393	1.73343	1.92002	2.47875	Panx1
Nutf2-ps1	ENSMUSG00000071497	0.0738664	6.31168	0.174298	0.67632	0.999917	0.385277	6.31168	5.26073	0.0218119	0.0734509	0.311411	6.31168	4.02011	0.0449609	0.130608	Nutf2-ps1	112.665	98.4381	102.254	104.405	102.801	105.993	91.6732	86.6661	66.1716	86.529	78.2773	66.956	Nutf2-ps1
Tmem68	ENSMUSG00000028232	-0.248189	3.77087	1.67376	0.195756	0.999917	-0.424027	3.77087	5.25994	0.0218218	0.073469	-0.175837	3.77087	1.10717	0.292698	0.468637	Tmem68	3.20451	3.44174	3.18847	4.25271	3.45829	4.13861	4.00648	3.39869	4.66015	4.65088	3.8747	4.77102	Tmem68
Dock11	ENSMUSG00000031093	-0.381403	1.09089	1.64872	0.199133	0.999917	-0.655417	1.09089	5.25941	0.0218284	0.0734763	-0.274013	1.09089	1.17316	0.278752	0.453356	Dock11	0.141744	0.188983	0.170663	0.226471	0.233534	0.229158	0.200646	0.214181	0.348254	0.152661	0.238589	0.342122	Dock11
Atp6v1g2	ENSMUSG00000024403	-0.178602	7.92107	0.699917	0.402811	0.999917	-0.473715	7.92107	5.25564	0.0218757	0.0736203	-0.295112	7.92107	2.4719	0.115898	0.252935	Atp6v1g2	61.6488	102.65	77.7155	94.8336	92.4873	106.391	79.0884	124.118	82.7342	121.526	119.51	89.6251	Atp6v1g2
BC017158	ENSMUSG00000030780	0.0287726	4.29542	0.021027	0.884706	0.999917	-0.439614	4.29542	5.25347	0.021903	0.0736972	-0.468387	4.29542	7.16538	0.00743239	0.0357034	BC017158	2.79531	3.40163	3.17469	3.12412	3.12393	2.69499	3.49168	4.3106	3.87678	4.64455	4.09763	3.47526	BC017158
Lynx1	ENSMUSG00000022594	-0.131112	6.21654	0.486038	0.4857	0.999917	-0.416561	6.21654	5.25303	0.0219086	0.0737008	-0.285449	6.21654	2.98075	0.08426	0.202382	Lynx1	13.4901	16.4439	18.5943	18.7406	17.4725	20.8688	15.2551	15.4328	26.6579	18.7083	19.0231	25.5468	Lynx1
Casq1	ENSMUSG00000007122	-0.175544	-0.344653	0.147214	0.701212	0.999917	1.04804	-0.344653	5.25173	0.0219249	0.0737405	1.22359	-0.344653	8.43105	0.00368867	0.0216198	Casq1	0.296163	0.386092	0.646613	0.363909	0.606529	0.397943	0.651108	0.23976	0.090375	0.211612	0.363888	0.101269	Casq1
Rab43	ENSMUSG00000030055	-0.0940284	4.49515	0.253904	0.61434	0.999917	0.406768	4.49515	5.2505	0.0219405	0.0737776	0.500797	4.49515	9.3539	0.00222511	0.01502	Rab43	4.21736	3.86014	5.28639	4.92962	5.3409	5.19839	3.95143	3.26226	3.89273	2.70828	2.86023	3.60398	Rab43
Mrrf	ENSMUSG00000026887	0.183309	4.93205	1.22268	0.268835	0.999917	0.361959	4.93205	5.24972	0.0219503	0.0737942	0.17865	4.93205	1.49213	0.221887	0.389622	Mrrf	12.0977	12.4212	12.6574	10.8973	11.4794	11.5037	10.5898	8.92941	8.6214	9.1046	10.2549	9.70909	Mrrf
4930452B06Rik	ENSMUSG00000021747	-0.557852	2.52362	5.32477	0.0210243	0.999917	-0.534445	2.52362	5.24907	0.0219585	0.0737942	0.0234071	2.52362	0.0127278	0.910175	0.9538	4930452B06Rik	1.27876	2.03061	1.44106	2.56459	2.60933	2.61946	1.76722	1.93267	2.95952	2.02757	1.88152	2.40244	4930452B06Rik
Zfp493	ENSMUSG00000090659	0.204033	1.52841	0.631974	0.426632	0.999917	0.568464	1.52841	5.24894	0.0219601	0.0737942	0.364431	1.52841	2.48772	0.114738	0.251028	Zfp493	0.755151	0.890091	0.554428	0.573296	0.763865	0.65422	0.607206	0.444701	0.497818	0.579152	0.461794	0.40416	Zfp493
Cr1l	ENSMUSG00000016481	-0.239104	3.80124	0.925929	0.335923	0.999917	-0.550765	3.80124	5.24868	0.0219634	0.0737942	-0.311661	3.80124	2.05838	0.151371	0.300978	Cr1l	6.28487	6.34902	7.50014	7.31157	7.92049	7.75494	9.15678	10.1384	6.10385	12.635	10.2581	7.89825	Cr1l
Cdk20	ENSMUSG00000021483	0.104744	4.88361	0.373352	0.541183	0.999917	0.373872	4.88361	5.24444	0.0220171	0.0739592	0.269128	4.88361	3.17744	0.0746614	0.186295	Cdk20	17.0876	21.0386	17.1424	18.336	18.5838	16.7561	16.1887	12.454	15.5464	13.0571	12.2164	15.819	Cdk20
Carnmt1	ENSMUSG00000024726	0.0856236	5.05035	0.24744	0.618883	0.999917	0.375148	5.05035	5.24367	0.0220268	0.0739768	0.289525	5.05035	3.65457	0.0559155	0.152409	Carnmt1	19.0577	16.5463	18.3912	19.4884	17.2022	17.0373	15.4744	13.601	12.0641	13.696	14.6244	12.97	Carnmt1
Txndc11	ENSMUSG00000022498	-0.224388	4.11417	1.33291	0.248288	0.999917	-0.429111	4.11417	5.24226	0.0220446	0.0739926	-0.204724	4.11417	1.4557	0.227616	0.396325	Txndc11	1.46061	1.70518	1.74917	1.81446	1.89876	1.92928	2.13341	2.18705	1.9558	2.47277	2.04273	1.96793	Txndc11
St6galnac4	ENSMUSG00000079442	0.0582339	5.62256	0.125603	0.723035	0.999917	0.357744	5.62256	5.24223	0.0220451	0.0739926	0.29951	5.62256	4.30404	0.0380218	0.116644	St6galnac4	13.0885	13.9588	14.1083	13.4468	14.1804	14.1773	11.9548	10.7903	9.24214	10.2915	10.7605	10.5961	St6galnac4
Rnase4	ENSMUSG00000021876	0.198013	0.928691	0.153605	0.695114	0.999917	-1.12854	0.928691	5.23966	0.0220776	0.0740867	-1.32656	0.928691	8.73305	0.00312493	0.0191663	Rnase4	0.482476	0.566081	0.869048	0.43059	0.488233	0.795623	0.550425	2.30749	0.507941	1.6892	1.70354	0.376145	Rnase4
Setd1b	ENSMUSG00000038384	-0.260035	0.688783	0.409759	0.522092	0.999917	-0.895673	0.688783	5.23535	0.0221323	0.074255	-0.635638	0.688783	3.32714	0.0681452	0.175078	Setd1b	0.120444	0.0724209	0.108764	0.147766	0.112023	0.188232	0.0473599	0.132362	0.210795	0.167688	0.278334	0.116285	Setd1b
A930001A20Rik	ENSMUSG00000098008	0.106819	2.16516	0.193571	0.659961	0.999917	0.534486	2.16516	5.23487	0.0221384	0.0742603	0.427667	2.16516	3.90574	0.0481214	0.137456	A930001A20Rik	4.22997	3.10811	4.18475	3.47416	3.59251	3.90105	3.54386	3.13464	2.64612	2.64457	2.46186	1.85136	A930001A20Rik
Crtc2	ENSMUSG00000027936	-0.111604	4.68343	0.409942	0.521999	0.999917	0.379427	4.68343	5.23415	0.0221476	0.074276	0.491031	4.68343	10.3173	0.0013179	0.0102194	Crtc2	6.85924	6.1972	7.27028	7.22893	8.33971	7.23219	7.02756	4.55274	5.46967	4.76487	4.41742	6.10003	Crtc2
Tead2	ENSMUSG00000030796	-0.0610745	3.2816	0.0800182	0.777273	0.999917	0.471933	3.2816	5.23301	0.0221621	0.0742948	0.533008	3.2816	7.83783	0.00511639	0.0272121	Tead2	2.24458	2.49387	2.2127	2.70572	2.69903	2.53262	1.94905	1.53396	1.18039	1.67306	1.97714	1.68455	Tead2
Mxd3	ENSMUSG00000021485	0.0601729	5.00979	0.115473	0.733997	0.999917	0.385366	5.00979	5.2326	0.0221673	0.0742948	0.325193	5.00979	4.36176	0.0367544	0.1138	Mxd3	16.9003	16.914	18.717	18.4414	17.5107	19.0103	13.6935	13.8673	12.6882	13.4907	13.1614	11.4311	Mxd3
Ccne1	ENSMUSG00000002068	-0.0441002	2.96844	0.0189291	0.89057	0.999917	-0.713684	2.96844	5.23238	0.0221702	0.0742948	-0.669583	2.96844	5.6021	0.0179389	0.0685253	Ccne1	1.4326	3.12553	2.33992	2.79345	2.07883	2.37301	2.4118	2.39252	5.6301	2.36515	2.55467	5.67045	Ccne1
Gm26938	ENSMUSG00000098140	0.246137	4.64765	1.9325	0.164485	0.999917	0.385975	4.64765	5.23228	0.0221714	0.0742948	0.139838	4.64765	0.798891	0.371425	0.548513	Gm26938	44.268	38.4272	36.7208	39.3265	32.5119	34.2942	30.8256	31.3396	27.0763	28.8554	31.4393	28.3085	Gm26938
Satb2	ENSMUSG00000038331	-0.031783	3.83549	0.0106659	0.917744	0.999917	-0.686439	3.83549	5.23133	0.0221836	0.0743205	-0.654656	3.83549	5.77565	0.0162497	0.0635702	Satb2	1.52198	1.8475	1.65062	1.81247	1.69325	1.98745	1.49317	1.50126	4.66604	1.55716	1.77931	3.82742	Satb2
Rere	ENSMUSG00000039852	-0.0634772	5.08656	0.12138	0.727542	0.999917	-0.402549	5.08656	5.23069	0.0221917	0.0743212	-0.339072	5.08656	4.47532	0.0343878	0.108195	Rere	3.72783	3.30144	3.43132	3.39268	4.05401	4.25553	3.17754	4.58803	4.53472	4.68144	4.76876	3.6618	Rere
Rnf34	ENSMUSG00000029474	0.0977763	6.07599	0.382234	0.53641	0.999917	0.343969	6.07599	5.2306	0.0221929	0.0743212	0.246192	6.07599	3.13661	0.0765527	0.189829	Rnf34	41.4977	37.8315	37.789	37.9797	38.7226	34.9833	36.8629	26.8487	29.5749	31.3761	28.6265	32.5382	Rnf34
Rrad	ENSMUSG00000031880	-0.270192	1.17882	0.70671	0.400538	0.999917	-0.706568	1.17882	5.22836	0.0222215	0.0743866	-0.436376	1.17882	2.50115	0.113763	0.249539	Rrad	1.05168	1.15218	0.951163	1.51843	1.32587	0.739416	1.5695	1.02807	1.87517	2.0752	1.82676	1.53042	Rrad
Reep3	ENSMUSG00000019873	-0.183204	4.77102	0.36123	0.547824	0.999917	-0.679046	4.77102	5.22836	0.0222215	0.0743866	-0.495842	4.77102	3.40875	0.0648516	0.168775	Reep3	3.51214	3.40329	4.6965	3.52989	4.60408	5.21004	4.53546	7.21885	3.3908	7.72578	7.85134	3.31398	Reep3
Osbp2	ENSMUSG00000020435	-0.413574	4.3133	2.00713	0.156562	0.999917	-0.646612	4.3133	5.22782	0.0222284	0.0743946	-0.233039	4.3133	0.838927	0.359704	0.53633	Osbp2	2.17403	2.70211	2.1134	2.95488	3.45797	3.6006	2.66631	2.16087	5.69629	2.22837	2.4319	5.5039	Osbp2
Gm14493	ENSMUSG00000085587	0.0763482	9.41519	0.232344	0.629791	0.999917	0.343675	9.41519	5.22649	0.0222454	0.0744361	0.267326	9.41519	3.70247	0.0543321	0.149461	Gm14493	1504.8	1343.97	1398.25	1366.71	1388.57	1334.53	1376.09	1148.59	940.544	1114.19	1094.34	1084.23	Gm14493
Coq10a	ENSMUSG00000039914	0.090672	5.87457	0.333856	0.563397	0.999917	0.341257	5.87457	5.22596	0.0222521	0.0744435	0.250585	5.87457	3.2994	0.0693052	0.177086	Coq10a	27.2048	26.2064	25.9355	27.0475	25.7344	25.8965	22.6689	20.2923	19.5913	19.3474	20.5944	21.1789	Coq10a
Gm15952	ENSMUSG00000085655	0.263825	0.995033	0.784851	0.375662	0.999917	0.659426	0.995033	5.22444	0.0222716	0.0744842	0.395601	0.995033	2.15364	0.142232	0.289269	Gm15952	3.39755	2.65263	2.67833	3.02861	2.28155	3.07055	1.555	2.05859	1.2084	1.68127	2.13772	1.74262	Gm15952
Radil	ENSMUSG00000029576	-0.128934	2.49157	0.109204	0.741052	0.999917	-0.871895	2.49157	5.2243	0.0222734	0.0744842	-0.742962	2.49157	4.66549	0.0307746	0.100201	Radil	0.561412	0.898221	1.08346	0.832469	0.96376	0.844969	1.11512	0.704217	2.78084	1.00284	0.785742	2.42701	Radil
Ak4	ENSMUSG00000028527	-0.146288	6.84706	0.797788	0.371756	0.999917	0.354355	6.84706	5.22313	0.0222884	0.0745191	0.500643	6.84706	12.2462	0.000466201	0.00473018	Ak4	29.1933	23.7523	26.2454	28.9548	34.8415	29.6922	25.7902	17.9215	22.8846	18.4982	18.1439	22.9385	Ak4
Nacc1	ENSMUSG00000001910	0.0460559	5.42208	0.051175	0.821031	0.999917	0.441466	5.42208	5.22252	0.0222963	0.0745302	0.39541	5.42208	4.89563	0.0269247	0.0910424	Nacc1	11.9415	10.1683	12.0837	11.5405	12.7723	11.2108	9.55728	5.39737	11.5224	7.529	6.92566	9.68578	Nacc1
Id3	ENSMUSG00000007872	0.235451	10.2621	1.59403	0.206752	0.999917	0.40471	10.2621	5.22134	0.0223114	0.0745656	0.169259	10.2621	1.06456	0.302178	0.478112	Id3	861.698	839.275	742.283	724.633	660.5	646.437	778.631	694.456	473.095	667.172	608.447	511.997	Id3
Ccdc39	ENSMUSG00000027676	-0.0519949	1.6182	0.0340335	0.853636	0.999917	-0.617477	1.6182	5.22007	0.0223277	0.0745901	-0.565482	1.6182	5.34136	0.0208252	0.0760896	Ccdc39	0.273392	0.442268	0.324563	0.37129	0.281594	0.370686	0.438601	0.388172	0.638212	0.3858	0.540991	0.656247	Ccdc39
Hist1h4c	ENSMUSG00000060678	0.415687	2.74379	1.94177	0.163477	0.999917	0.648775	2.74379	5.22006	0.0223278	0.0745901	0.233088	2.74379	0.773958	0.378996	0.556581	Hist1h4c	24.7704	15.5161	25.9494	14.5687	16.9174	16.6177	19.0351	17.1258	8.59289	18.1168	14.3786	8.80335	Hist1h4c
Gm13080	ENSMUSG00000044377	0.089381	2.4634	0.173753	0.676797	0.999917	0.471171	2.4634	5.21383	0.022408	0.0748354	0.38179	2.4634	3.99931	0.0455189	0.131676	Gm13080	16.509	14.4294	14.3613	15.9258	14.5846	15.5445	11.9347	11.4801	9.02599	10.4033	10.5869	11.0078	Gm13080
Gm14150	ENSMUSG00000082809	-0.0591316	7.22419	0.043198	0.835353	0.999917	-0.633889	7.22419	5.21307	0.0224178	0.0748354	-0.574757	7.22419	5.1951	0.0226507	0.0806363	Gm14150	84.6663	101.909	81.6124	99.3805	96.7265	82.4396	100.108	72.7622	214.379	88.5269	95.4008	214.385	Gm14150
Slc22a4	ENSMUSG00000020334	-0.23593	3.30686	0.762918	0.382417	0.999917	-0.597103	3.30686	5.21268	0.0224228	0.0748354	-0.361173	3.30686	2.34213	0.125917	0.266463	Slc22a4	3.12332	2.68228	3.33545	2.91272	3.06734	3.56635	4.94886	5.20076	2.98704	4.81098	5.35675	3.73017	Slc22a4
Ntrk2	ENSMUSG00000055254	-0.176508	9.31097	0.637322	0.424682	0.999917	-0.488939	9.31097	5.21262	0.0224235	0.0748354	-0.312431	9.31097	2.5801	0.108215	0.240816	Ntrk2	35.5968	39.4871	39.6859	35.8358	43.892	41.7395	53.6775	57.8441	38.6813	61.2359	60.0674	39.5351	Ntrk2
Tacc2	ENSMUSG00000030852	-0.160574	3.25607	0.458787	0.498192	0.999917	-0.522943	3.25607	5.21257	0.0224241	0.0748354	-0.362369	3.25607	3.056	0.0804397	0.19617	Tacc2	0.658373	0.929851	0.872213	1.01481	0.941538	1.0472	0.74519	0.965871	1.42359	1.07142	0.764001	1.52889	Tacc2
Rhov	ENSMUSG00000034226	-0.289132	2.14121	1.13393	0.286938	0.999917	-0.598032	2.14121	5.21202	0.0224313	0.074844	-0.308901	2.14121	1.72664	0.18884	0.349568	Rhov	1.60598	2.89516	1.4584	2.21617	2.35024	3.0462	2.31842	3.42288	2.89901	2.30306	2.69874	3.29485	Rhov
Pstk	ENSMUSG00000063179	0.11767	4.58437	0.434565	0.509757	0.999917	0.388174	4.58437	5.2102	0.0224548	0.0749072	0.270504	4.58437	2.95669	0.0855228	0.204336	Pstk	12.9935	12.3664	12.5199	11.7299	13.0176	11.5637	11.1239	10.3704	8.27393	10.1051	8.72834	8.9947	Pstk
Tmem161a	ENSMUSG00000002342	-0.114955	4.74488	0.346595	0.556047	0.999917	-0.430537	4.74488	5.20957	0.0224629	0.0749114	-0.315581	4.74488	3.38786	0.0656782	0.170514	Tmem161a	5.77866	6.43211	6.55801	6.37886	6.60453	7.28289	7.28157	7.98413	7.0447	9.63852	8.98278	6.91755	Tmem161a
Ddx10	ENSMUSG00000053289	-0.0617439	2.69203	0.0343303	0.853006	0.999917	-0.740235	2.69203	5.20939	0.0224652	0.0749114	-0.678491	2.69203	5.33672	0.0208807	0.0761772	Ddx10	1.69272	1.78923	0.948123	1.25373	1.5604	1.44598	1.98779	1.77348	3.65155	1.4199	1.57539	3.76613	Ddx10
Pgrmc2	ENSMUSG00000049940	-0.172974	4.46177	0.596123	0.440061	0.999917	-0.494542	4.46177	5.20821	0.0224804	0.0749469	-0.321568	4.46177	2.67883	0.101691	0.23033	Pgrmc2	5.62011	5.60799	5.65447	6.07427	6.73107	7.38027	5.708	8.00227	6.32245	9.25378	9.26647	5.1801	Pgrmc2
Golga4	ENSMUSG00000038708	-0.0295271	4.53979	0.028509	0.865918	0.999917	-0.385067	4.53979	5.20756	0.0224888	0.0749598	-0.35554	4.53979	5.34636	0.0207656	0.0759057	Golga4	2.4999	2.81276	2.88807	2.61351	3.15939	3.18948	2.42858	3.36664	3.67385	2.97701	3.36711	3.94364	Golga4
Pygo2	ENSMUSG00000047824	0.0123644	5.8289	0.00498842	0.943693	0.999917	0.379261	5.8289	5.20606	0.0225083	0.0750092	0.366896	5.8289	5.70766	0.016891	0.0652683	Pygo2	18.5337	17.3035	16.601	18.37	20.8192	15.8422	15.6866	10.762	15.3935	11.6261	11.999	15.6928	Pygo2
Kansl1l	ENSMUSG00000026004	0.0971608	3.56088	0.275054	0.599962	0.999917	0.404318	3.56088	5.2055	0.0225156	0.0750184	0.307157	3.56088	3.51344	0.0608729	0.161765	Kansl1l	2.26023	1.91206	2.18914	2.19257	2.16259	2.13729	1.60943	1.44903	1.63646	1.58033	1.46359	1.62859	Kansl1l
Prmt2	ENSMUSG00000020230	0.0273669	7.4644	0.0339581	0.853796	0.999917	0.321716	7.4644	5.20501	0.0225218	0.0750239	0.29435	7.4644	5.11003	0.023788	0.0834515	Prmt2	58.9514	61.8614	63.6454	64.3261	64.0211	60.0613	57.5022	46.4816	48.6452	45.5803	45.8689	51.7414	Prmt2
Camkk1	ENSMUSG00000020785	-0.197861	5.90719	0.551344	0.457769	0.999917	-0.590431	5.90719	5.20303	0.0225476	0.0750945	-0.392571	5.90719	2.80319	0.0940768	0.218401	Camkk1	11.9758	14.4286	12.1717	14.7045	14.0225	14.7958	16.402	11.6306	28.7681	13.6585	12.3683	29.0003	Camkk1
Srd5a1	ENSMUSG00000021594	-0.0690639	3.83908	0.134056	0.714263	0.999917	0.410717	3.83908	5.20239	0.0225559	0.0751068	0.479781	3.83908	8.35207	0.00385249	0.0223243	Srd5a1	5.42849	5.3005	5.62407	6.22579	6.0886	6.25941	4.79062	3.45961	3.8404	4.53791	4.31889	3.63467	Srd5a1
Mtpap	ENSMUSG00000024234	0.112049	4.62037	0.334847	0.562819	0.999917	0.420292	4.62037	5.20189	0.0225624	0.0751131	0.308243	4.62037	3.26705	0.0706847	0.179462	Mtpap	10.8108	10.5133	10.8113	11.0369	9.97778	10.3435	9.07856	5.89076	10.3425	6.67067	6.41317	9.82286	Mtpap
Fam109a	ENSMUSG00000044134	0.0459026	4.52938	0.0679869	0.794291	0.999917	0.382521	4.52938	5.20062	0.0225789	0.0751527	0.336619	4.52938	4.71866	0.0298369	0.098075	Fam109a	9.98079	10.5284	12.8822	11.9705	11.6262	10.247	10.1013	8.25979	8.06096	8.16279	7.4411	9.39223	Fam109a
Fuom	ENSMUSG00000025466	0.208762	5.97321	1.42909	0.231912	0.999917	0.378724	5.97321	5.1985	0.0226064	0.0752291	0.169962	5.97321	1.22106	0.269153	0.442979	Fuom	22.9218	21.6403	22.9165	19.6889	20.742	21.625	17.3867	19.2009	14.4016	17.0656	17.575	15.0234	Fuom
Gabarap	ENSMUSG00000018567	0.149029	8.57022	0.710944	0.399131	0.999917	0.382547	8.57022	5.19795	0.0226135	0.0752375	0.233518	8.57022	2.2625	0.13254	0.276283	Gabarap	262.899	217.152	235.492	223.72	217.374	225.349	210.204	191.035	142.831	192.304	197.324	156.732	Gabarap
Rfx8	ENSMUSG00000057173	-0.0422168	0.879068	0.0153546	0.901384	0.999917	0.7566	0.879068	5.19562	0.0226439	0.0753234	0.798817	0.879068	6.78715	0.00918161	0.0422236	Rfx8	0.920603	0.529474	1.53333	1.05064	1.2232	0.777247	1.09401	0.455261	0.743624	0.403052	0.542798	0.722159	Rfx8
Rabgap1l	ENSMUSG00000026721	-0.0762093	3.95322	0.146245	0.702149	0.999917	-0.438497	3.95322	5.19521	0.0226493	0.0753258	-0.362288	3.95322	4.29146	0.0383042	0.11705	Rabgap1l	1.33965	1.47941	1.3918	1.74847	1.4818	1.64755	1.1759	1.56231	2.49924	1.64246	1.61055	1.96139	Rabgap1l
2510002D24Rik	ENSMUSG00000071632	0.0197441	4.60615	0.0138046	0.906469	0.999917	0.36504	4.60615	5.19471	0.0226558	0.0753321	0.345296	4.60615	5.45381	0.0195256	0.072737	2510002D24Rik	18.0105	17.8962	20.8533	19.8703	19.1143	19.0366	18.0169	14.0867	13.9347	12.8207	15.3843	14.8629	2510002D24Rik
Piga	ENSMUSG00000031381	-0.0966098	1.7056	0.101988	0.749457	0.999917	0.664538	1.7056	5.19409	0.0226638	0.0753435	0.761148	1.7056	7.98393	0.00471945	0.0256561	Piga	0.682374	0.670939	0.376989	0.585793	0.747477	0.697065	0.495158	0.214349	0.532088	0.226523	0.374885	0.446008	Piga
Slc50a1	ENSMUSG00000027953	-0.0531311	4.06435	0.0488597	0.825059	0.999917	-0.530866	4.06435	5.19351	0.0226714	0.0753535	-0.477735	4.06435	5.09099	0.0240505	0.0841741	Slc50a1	8.56604	9.97285	10.1382	9.0488	9.73374	10.3512	11.1476	15.1195	10.3436	17.5308	13.7891	9.29924	Slc50a1
Rpl32	ENSMUSG00000057841	0.375376	5.99053	4.50281	0.0338393	0.999917	0.383819	5.99053	5.19283	0.0226802	0.0753675	0.00844302	5.99053	0.00291608	0.956935	0.977163	Rpl32	161.982	135.368	151.898	120.632	114.577	121.229	113.889	119.222	87.3082	115.192	121.781	109.22	Rpl32
Smug1	ENSMUSG00000036061	-0.064541	4.50112	0.11997	0.729067	0.999917	0.403981	4.50112	5.19216	0.022689	0.0753814	0.468522	4.50112	8.20193	0.00418459	0.0236288	Smug1	7.65487	6.89796	8.20666	9.55548	8.8893	7.60446	6.38311	4.55127	5.61585	5.52612	5.29563	6.85281	Smug1
Gm42418	ENSMUSG00000098178	0.379477	8.87335	2.55397	0.110018	0.999917	-0.528622	8.87335	5.18481	0.0227852	0.0756857	-0.908099	8.87335	18.07	2.12927e-05	0.000472614	Gm42418	201.02	260.937	237.164	196.063	148.91	198.905	185.089	387.514	213.493	366.594	408.613	231.738	Gm42418
Gm6654	ENSMUSG00000084291	0.959305	-0.334278	5.69336	0.0170293	0.999917	0.871761	-0.334278	5.18348	0.0228026	0.075728	-0.0875445	-0.334278	0.0541785	0.815946	0.899006	Gm6654	3.43146	3.05006	3.17198	2.04019	1.80021	1.72395	1.18389	2.27475	0.760007	1.87841	1.07372	2.38453	Gm6654
Thumpd1	ENSMUSG00000030942	-0.0154175	4.96992	0.0063226	0.936623	0.999917	-0.426914	4.96992	5.18157	0.0228277	0.0757961	-0.411497	4.96992	5.79344	0.0160861	0.063245	Thumpd1	9.84439	11.383	9.82236	10.7328	11.4527	9.93662	10.4823	10.24	18.1107	11.3861	11.7463	16.5478	Thumpd1
Ctnna2	ENSMUSG00000063063	-0.068578	5.15699	0.043133	0.835475	0.999917	-0.735606	5.15699	5.18092	0.0228363	0.0758087	-0.667028	5.15699	5.18407	0.0227948	0.0809209	Ctnna2	3.33807	5.18001	3.46166	4.07188	3.96787	4.01823	4.93221	3.91058	11.2247	3.48651	3.92104	10.3978	Ctnna2
Mindy1	ENSMUSG00000038712	0.0495324	6.04003	0.0892055	0.76519	0.999917	0.358648	6.04003	5.18058	0.0228408	0.0758087	0.309116	6.04003	4.50769	0.0337429	0.106963	Mindy1	11.6135	11.5421	11.1286	9.9871	12.4008	10.2625	12.2169	7.80605	9.04406	8.0604	8.41274	9.94301	Mindy1
Amigo1	ENSMUSG00000050947	-0.231409	5.25285	1.72663	0.188841	0.999917	-0.386249	5.25285	5.17965	0.0228529	0.0758336	-0.15484	5.25285	1.01123	0.314609	0.491232	Amigo1	5.94501	4.76508	6.80299	6.69112	7.11787	7.59952	6.5195	6.52101	8.55351	6.5083	7.93175	7.53211	Amigo1
Fam8a1	ENSMUSG00000069237	0.0145631	3.74991	0.00511759	0.94297	0.999917	-0.447081	3.74991	5.17627	0.0228974	0.0759606	-0.461644	3.74991	6.64298	0.00995475	0.0446509	Fam8a1	2.7479	3.33715	3.1213	3.23196	3.14664	3.24593	2.7721	3.79852	3.77799	4.84558	4.44247	3.28346	Fam8a1
Bmi1	ENSMUSG00000026739	-0.15833	4.72174	0.653034	0.41903	0.999917	0.423022	4.72174	5.17579	0.0229038	0.0759606	0.581352	4.72174	11.4872	0.000700762	0.00640027	Bmi1	8.12293	5.53998	7.78742	7.66349	9.25714	9.53744	6.18577	5.10672	5.79013	4.40662	5.256	5.30977	Bmi1
Cd164l2	ENSMUSG00000028865	0.253252	3.46528	1.48409	0.223136	0.999917	0.451453	3.46528	5.17569	0.0229051	0.0759606	0.198201	3.46528	1.1566	0.282171	0.456784	Cd164l2	7.22122	8.13158	8.60229	7.16271	7.04892	7.59412	5.56691	6.81043	5.28752	6.03479	5.24784	4.69226	Cd164l2
Gm13123	ENSMUSG00000083708	0.175834	-0.0260328	0.204486	0.651124	0.999917	-0.821598	-0.0260328	5.17518	0.0229118	0.0759635	-0.997432	-0.0260328	9.09095	0.00256877	0.0166996	Gm13123	1.17442	1.60062	1.60257	1.67091	1.4148	1.0042	1.18629	1.38957	3.76296	2.09784	2.73406	2.73071	Gm13123
Abhd17a	ENSMUSG00000003346	0.0287747	8.27701	0.0334014	0.854986	0.999917	0.339809	8.27701	5.17492	0.0229152	0.0759635	0.311034	8.27701	5.08102	0.0241891	0.0845044	Abhd17a	221.083	211.898	269.459	245.693	248.638	251.776	191.709	170.556	200.142	168.589	169.73	188.213	Abhd17a
Gm12319	ENSMUSG00000087523	0.537209	-0.543665	0.603671	0.437181	0.999917	1.52317	-0.543665	5.17283	0.0229428	0.0760394	0.985965	-0.543665	2.42207	0.119636	0.258242	Gm12319	1.94223	5.6586	0.552146	1.36073	0.974904	4.84377	0.577021	1.1087	1.85212	0.385485	0.627992	0.664118	Gm12319
Tmem256	ENSMUSG00000070394	0.234083	7.6305	1.53577	0.215248	0.999917	0.407973	7.6305	5.1696	0.0229855	0.0761655	0.17389	7.6305	1.09451	0.295475	0.471333	Tmem256	232.799	188.363	218.023	197.457	187.469	189.641	164.704	186.751	117.122	162.931	164.983	139.608	Tmem256
Gm5582	ENSMUSG00000058873	-0.029915	2.73749	0.0175022	0.89475	0.999917	0.493016	2.73749	5.16516	0.0230443	0.076345	0.522931	2.73749	6.82568	0.00898564	0.0415841	Gm5582	17.3418	11.6755	14.0473	16.751	16.9353	15.0761	11.1812	7.65145	10.1334	9.68864	9.80666	12.2633	Gm5582
Snx11	ENSMUSG00000020876	-0.0368453	5.74101	0.0479766	0.826622	0.999917	0.362984	5.74101	5.16449	0.0230532	0.076359	0.39983	5.74101	7.35344	0.00669347	0.0330257	Snx11	13.3076	13.2847	15.0538	14.3219	16.3494	14.6682	12.7693	9.76084	9.34313	10.7555	10.4362	11.9143	Snx11
Ppp1r2	ENSMUSG00000047714	-0.000773831	7.45497	2.15814e-05	0.996293	0.999917	0.35892	7.45497	5.16359	0.0230652	0.0763833	0.359694	7.45497	6.07714	0.0136943	0.0562048	Ppp1r2	45.4096	39.6066	46.3933	46.5329	47.8713	48.1109	36.5984	32.8381	30.8761	33.8621	37.3235	29.9211	Ppp1r2
Crls1	ENSMUSG00000027357	0.0480788	5.74298	0.0811828	0.775701	0.999917	0.364383	5.74298	5.16273	0.0230766	0.0764056	0.316304	5.74298	4.55672	0.0327898	0.104672	Crls1	28.4004	27.398	30.8455	29.8475	28.435	31.1036	24.653	21.1885	19.5207	21.3996	24.6232	21.6175	Crls1
Dennd4c	ENSMUSG00000038024	0.053072	2.82289	0.0562921	0.812455	0.999917	-0.489122	2.82289	5.16077	0.0231026	0.0764764	-0.542194	2.82289	7.63316	0.00573048	0.0294453	Dennd4c	0.676682	0.66202	0.822672	0.599152	0.853483	0.81548	0.56668	0.97571	1.15372	0.985653	0.951539	0.824589	Dennd4c
Dda1	ENSMUSG00000074247	0.0588564	7.65826	0.128409	0.720087	0.999917	0.354072	7.65826	5.15953	0.0231192	0.0765158	0.295216	7.65826	4.19981	0.0404286	0.121702	Dda1	83.4981	72.6413	83.1683	80.9196	79.9784	77.9586	73.3099	65.2514	54.1944	62.2691	63.952	55.1211	Dda1
Cmc2	ENSMUSG00000014633	0.228242	4.83986	1.35474	0.244452	0.999917	0.42384	4.83986	5.1591	0.0231249	0.0765193	0.195598	4.83986	1.27865	0.258151	0.431139	Cmc2	17.0827	15.318	17.5986	16.114	13.7308	15.0109	13.1752	13.6321	9.66619	13.4048	12.949	9.99965	Cmc2
Hikeshi	ENSMUSG00000062797	-0.0113421	6.42018	0.00483784	0.944548	0.999917	0.351526	6.42018	5.1585	0.0231329	0.0765267	0.362868	6.42018	6.44675	0.0111156	0.0485538	Hikeshi	34.5677	30.1768	31.8558	35.1509	33.4513	32.9922	30.7391	25.7999	23.6709	24.9266	25.8106	21.5426	Hikeshi
Ctf1	ENSMUSG00000042340	-0.0243095	4.03862	0.0166341	0.897379	0.999917	0.408216	4.03862	5.15823	0.0231365	0.0765267	0.432526	4.03862	6.79871	0.0091224	0.0419984	Ctf1	14.1482	12.7793	13.7761	14.5859	13.9475	14.9295	12.8142	10.7546	8.61944	9.15749	11.6403	9.10756	Ctf1
Dgcr8	ENSMUSG00000022718	-0.0411537	3.59392	0.0355271	0.850495	0.999917	-0.478975	3.59392	5.15623	0.0231631	0.0765992	-0.437821	3.59392	5.20976	0.0224604	0.0802555	Dgcr8	1.27945	1.59307	1.36894	1.37449	1.83431	1.53057	1.20631	1.48157	2.37766	1.44966	1.83597	2.49477	Dgcr8
Ssr3	ENSMUSG00000027828	-0.152611	6.57143	0.414103	0.519894	0.999917	-0.522089	6.57143	5.15218	0.0232173	0.0767628	-0.369478	6.57143	3.1306	0.0768355	0.190241	Ssr3	18.1709	16.775	21.5448	18.6928	21.0643	22.6697	22.6553	30.0055	16.9158	31.2874	31.8933	19.2366	Ssr3
Utp14a	ENSMUSG00000063785	-0.165849	2.47537	0.456576	0.499229	0.999917	-0.536573	2.47537	5.14565	0.0233047	0.0770269	-0.370724	2.47537	3.01232	0.082634	0.199532	Utp14a	1.01665	1.35133	0.897283	1.01336	1.23036	1.10229	1.60441	1.62052	1.66502	1.44116	1.36615	1.56912	Utp14a
Taf10	ENSMUSG00000043866	0.0412275	8.28859	0.07243	0.787831	0.999917	0.329819	8.28859	5.14551	0.0233066	0.0770269	0.288591	8.28859	4.61733	0.0316505	0.10219	Taf10	76.6132	74.9322	76.0685	76.5044	76.0693	69.78	77.5857	57.4668	55.2448	59.9828	56.8145	62.4103	Taf10
Gtpbp8	ENSMUSG00000022668	0.0970466	4.96283	0.358764	0.549194	0.999917	0.350157	4.96283	5.14442	0.0233212	0.0770464	0.25311	4.96283	3.14652	0.0760889	0.188935	Gtpbp8	9.89508	9.9796	10.1269	10.065	10.085	9.59552	8.4104	6.93736	8.36115	7.21842	7.21461	8.34667	Gtpbp8
2020-09-01	ENSMUSG00000000486	0.351933	-0.313243	0.811446	0.367693	0.999917	0.873406	-0.313243	5.14437	0.0233219	0.0770464	0.521473	-0.313243	2.05794	0.151415	0.301028	2020-09-01	0.486186	0.465389	0.497574	0.308374	0.540646	0.42828	0.266662	0.209607	0.256779	0.40083	0.235802	0.153456	2020-09-01
Med22	ENSMUSG00000015776	0.113121	6.66873	0.550326	0.458184	0.999917	0.328836	6.66873	5.14292	0.0233414	0.0770952	0.215715	6.66873	2.59077	0.107488	0.239747	Med22	32.4987	31.1413	31.8854	30.7917	31.4238	29.1482	28.6043	23.3378	23.9552	25.1989	25.641	24.4482	Med22
Gm27608	ENSMUSG00000099136	0.0633395	-0.328105	0.0254142	0.873339	0.999917	0.901033	-0.328105	5.14149	0.0233606	0.0771433	0.837693	-0.328105	5.16754	0.0230128	0.0814476	Gm27608	5.7068	4.01572	7.30059	6.22795	6.23036	6.3174	3.39089	4.44228	2.44891	1.69899	2.53717	3.41488	Gm27608
Ctxn2	ENSMUSG00000074872	-0.071055	3.00982	0.116002	0.733411	0.999917	0.453395	3.00982	5.13576	0.0234378	0.0773826	0.52445	3.00982	8.0928	0.00444414	0.0246619	Ctxn2	9.85506	8.12685	7.93833	11.0504	9.24271	9.40617	7.41427	6.16042	6.21757	5.95721	6.79704	5.34299	Ctxn2
Unc45b	ENSMUSG00000018845	0.241758	0.803811	0.708036	0.400097	0.999917	0.634289	0.803811	5.13378	0.0234646	0.0774421	0.392531	0.803811	2.25084	0.133542	0.277805	Unc45b	0.55728	0.518201	0.324651	0.307724	0.426046	0.510543	0.366786	0.256274	0.304138	0.298637	0.324339	0.272639	Unc45b
Ces5a	ENSMUSG00000058019	0.125079	1.27022	0.158373	0.690658	0.999917	0.68791	1.27022	5.13368	0.0234659	0.0774421	0.562831	1.27022	3.9856	0.0458909	0.132518	Ces5a	1.38062	0.909009	1.55251	1.09127	1.3398	1.18675	1.15455	0.573172	0.877707	0.943842	0.363735	1.10153	Ces5a
Cstf2t	ENSMUSG00000053536	-0.0490407	5.81319	0.0526065	0.818588	0.999917	-0.469541	5.81319	5.1331	0.0234738	0.0774421	-0.420501	5.81319	4.965	0.0258653	0.0884651	Cstf2t	12.6862	15.0562	10.8703	13.4125	14.033	11.6411	15.0057	12.4355	23.7446	13.404	15.5939	22.1284	Cstf2t
Zbtb8a	ENSMUSG00000028807	-0.149781	1.90308	0.108156	0.742254	0.999917	-1.01224	1.90308	5.13303	0.0234748	0.0774421	-0.862455	1.90308	4.61201	0.0317489	0.102412	Zbtb8a	0.962608	1.16541	1.15501	1.14309	1.28959	1.17077	1.3313	0.93018	5.10885	0.904213	1.01423	3.09855	Zbtb8a
Myl6b	ENSMUSG00000039824	-2.89351	2.51515	7.31001	0.00685715	0.999917	-2.30558	2.51515	5.13057	0.0235081	0.0775364	0.587935	2.51515	0.4939	0.482193	0.65039	Myl6b	1.0888	1.13464	1.22957	4.7347	1.18727	5.1938	22.6208	1.22747	1.03112	22.601	1.1654	0.500678	Myl6b
Pitpnm1	ENSMUSG00000024851	-0.121394	6.26161	0.216347	0.641838	0.999917	-0.574726	6.26161	5.1298	0.0235184	0.0775548	-0.453332	6.26161	3.87371	0.0490479	0.139253	Pitpnm1	8.25887	9.91544	9.09898	10.1759	9.2858	10.4247	10.3462	8.09593	21.7747	8.79466	9.57868	18.5272	Pitpnm1
Naa25	ENSMUSG00000042719	0.149849	4.3052	0.176086	0.674759	0.999917	-0.79478	4.3052	5.12793	0.0235438	0.077623	-0.944628	4.3052	8.71679	0.00315292	0.0192874	Naa25	1.79653	2.12087	1.71984	1.8148	1.80354	1.56931	1.70878	1.53071	5.79027	1.79527	1.68861	5.4001	Naa25
Cavin2	ENSMUSG00000045954	-0.239897	0.971097	0.576772	0.44758	0.999917	-0.685567	0.971097	5.12622	0.0235669	0.0776836	-0.44567	0.971097	2.72785	0.098612	0.225604	Cavin2	0.54237	0.269071	0.619618	0.672962	0.683773	0.508439	0.427192	0.777617	0.75055	0.844905	0.623982	0.685755	Cavin2
Gm20460	ENSMUSG00000092176	-0.0891712	3.92777	0.119777	0.729276	0.999917	-0.565711	3.92777	5.12472	0.0235874	0.0777355	-0.47654	3.92777	4.41582	0.0356071	0.111109	Gm20460	7.44934	7.60148	8.80251	7.15502	7.88183	9.33891	9.93728	12.8869	7.12241	13.3723	14.119	8.79788	Gm20460
Paf1	ENSMUSG00000003437	0.071508	5.18026	0.119586	0.729484	0.999917	-0.453691	5.18026	5.12224	0.0236211	0.0778308	-0.525199	5.18026	8.2268	0.00412762	0.023397	Paf1	9.26608	9.77982	8.90978	9.58648	8.59472	7.62673	10.196	9.64975	16.7064	9.92708	10.1946	15.9761	Paf1
Lrrc55	ENSMUSG00000075224	-0.566785	1.08398	2.95654	0.0855307	0.999917	-0.720739	1.08398	5.12113	0.0236362	0.077865	-0.153954	1.08398	0.302387	0.58239	0.733294	Lrrc55	0.245476	0.444776	0.367177	0.549525	0.528885	0.588172	0.471234	0.4586	0.929146	0.30357	0.56781	0.610159	Lrrc55
Camk2g	ENSMUSG00000021820	0.0393801	5.46108	0.0549497	0.814664	0.999917	-0.367285	5.46108	5.11968	0.0236559	0.0779142	-0.406665	5.46108	7.51812	0.00610814	0.0308249	Camk2g	11.0372	11.2436	9.99686	10.1114	9.63385	12.0271	10.8478	12.9723	15.5466	12.58	13.7333	12.4425	Camk2g
Cenpa	ENSMUSG00000029177	-0.0180755	0.873206	0.0043904	0.947171	0.999917	0.608043	0.873206	5.11741	0.023687	0.0780007	0.626119	0.873206	6.39408	0.0114502	0.0495004	Cenpa	0.692545	0.943873	0.81902	0.940538	0.778676	0.958746	0.713265	0.661284	0.475498	0.43985	0.462777	0.552548	Cenpa
Fancm	ENSMUSG00000055884	-0.0837696	1.49592	0.0865251	0.768642	0.999917	-0.617436	1.49592	5.11657	0.0236984	0.0780044	-0.533666	1.49592	4.69042	0.0303312	0.0992017	Fancm	0.326994	0.255419	0.278878	0.442165	0.282014	0.263259	0.256116	0.286934	0.555612	0.407102	0.374857	0.528561	Fancm
Myadml2	ENSMUSG00000025141	-0.260968	0.503337	0.372345	0.541729	0.999917	-0.931787	0.503337	5.11635	0.0237014	0.0780044	-0.670819	0.503337	3.3458	0.0673767	0.173621	Myadml2	0.815463	1.03546	0.993528	1.50676	0.912203	1.63645	0.622973	1.05191	3.466	1.83815	0.979339	1.59335	Myadml2
Gm10425	ENSMUSG00000097081	0.165368	2.47039	0.552345	0.457361	0.999917	0.483316	2.47039	5.11628	0.0237024	0.0780044	0.317948	2.47039	2.57438	0.108607	0.24142	Gm10425	1.96956	1.43512	2.41414	1.85506	1.60364	1.79389	1.77583	1.23008	1.44139	1.28864	1.37733	1.37433	Gm10425
Mex3b	ENSMUSG00000057706	-0.0411448	1.47188	0.0190321	0.890275	0.999917	-0.64665	1.47188	5.11217	0.0237586	0.0781738	-0.605505	1.47188	5.4641	0.0194111	0.0724916	Mex3b	0.520706	0.925659	0.474978	0.724734	0.531828	0.850369	0.595249	0.888195	1.39897	0.768365	0.966255	0.894111	Mex3b
Hspa4	ENSMUSG00000020361	0.0117899	5.34588	0.00210294	0.963424	0.999917	-0.565608	5.34588	5.10893	0.023803	0.0783003	-0.577398	5.34588	6.42019	0.011283	0.0491198	Hspa4	5.61647	7.15384	5.76942	6.42849	5.79228	6.02004	6.6765	5.61087	14.3851	6.42907	6.40784	12.2162	Hspa4
Zfyve19	ENSMUSG00000068580	0.05254	5.39232	0.0992756	0.752701	0.999917	0.358487	5.39232	5.10826	0.0238122	0.0783003	0.305947	5.39232	4.3589	0.036816	0.113883	Zfyve19	13.4912	14.8949	15.0426	15.3719	14.6273	13.8017	13.1108	10.7118	9.98073	11.9121	10.894	10.9987	Zfyve19
Slc27a3	ENSMUSG00000027932	-0.0546791	-0.269096	0.0151124	0.90216	0.999917	-0.943779	-0.269096	5.108	0.0238158	0.0783003	-0.8891	-0.269096	5.62338	0.0177225	0.0679044	Slc27a3	0.239912	0.199918	0.199495	0.247276	0.121929	0.206055	0.320742	0.364167	0.36033	0.54908	0.218172	0.492208	Slc27a3
Cyba	ENSMUSG00000006519	-0.210064	2.8737	0.299553	0.584163	0.999917	-0.847691	2.8737	5.10772	0.0238196	0.0783003	-0.637627	2.8737	3.56903	0.0588668	0.158162	Cyba	6.50485	5.14945	9.25769	7.54256	9.22904	6.98357	8.96818	16.9944	4.8849	12.618	18.6335	6.41207	Cyba
Dkkl1	ENSMUSG00000030792	-0.0327114	2.7936	0.0191849	0.889838	0.999917	-0.514544	2.7936	5.10762	0.023821	0.0783003	-0.481833	2.7936	5.42936	0.0198009	0.0733398	Dkkl1	6.39882	6.63553	6.33041	6.91075	6.39809	8.94959	4.79062	10.5995	8.00574	9.41077	8.44138	7.92051	Dkkl1
Gm8121	ENSMUSG00000051116	0.0393054	3.04832	0.0352869	0.850996	0.999917	0.45288	3.04832	5.10643	0.0238374	0.0783341	0.413574	3.04832	4.98782	0.0255264	0.0876721	Gm8121	12.7576	11.0748	12.4976	13.1461	10.7193	12.5972	11.5475	9.59842	6.87336	8.95582	7.94499	9.21678	Gm8121
Trmt12	ENSMUSG00000037085	0.245533	4.53162	2.00341	0.156946	0.999917	0.373774	4.53162	5.10618	0.0238408	0.0783341	0.128241	4.53162	0.699112	0.403082	0.579481	Trmt12	6.98092	6.93403	5.84719	6.62728	6.00418	5.28543	4.78482	4.50978	5.24741	4.56175	5.05379	5.29672	Trmt12
Psmg2	ENSMUSG00000024537	0.14921	5.31443	0.878488	0.348616	0.999917	0.342634	5.31443	5.1056	0.0238487	0.0783442	0.193424	5.31443	1.90171	0.167887	0.322627	Psmg2	44.5227	43.3569	41.024	40.2259	37.5319	39.989	39.9738	30.8179	34.923	32.4878	33.0256	32.8732	Psmg2
Ptpra	ENSMUSG00000027303	-0.197471	7.17495	1.0537	0.304656	0.999917	-0.419693	7.17495	5.10459	0.0238627	0.0783745	-0.222222	7.17495	1.7329	0.188041	0.348541	Ptpra	34.8016	33.4591	41.7874	36.0344	44.3426	49.2794	41.6626	48.9621	40.3399	53.1388	54.7878	38.733	Ptpra
Ascl1	ENSMUSG00000020052	0.17301	2.70401	0.494729	0.481825	0.999917	0.531388	2.70401	5.10335	0.0238797	0.0784148	0.358378	2.70401	2.69518	0.100652	0.228642	Ascl1	4.02133	2.76012	2.62186	2.53034	3.31066	2.48924	2.97523	1.72588	1.88332	1.71953	2.84647	2.34128	Ascl1
Tecpr1	ENSMUSG00000066621	-0.180626	6.46316	0.476089	0.490199	0.999917	-0.574266	6.46316	5.10097	0.0239125	0.0785067	-0.39364	6.46316	2.91634	0.0876868	0.20805	Tecpr1	6.6201	7.77249	7.69701	9.03939	8.42283	7.89787	8.59651	6.83909	17.3904	7.31875	7.07877	15.4176	Tecpr1
Zfp524	ENSMUSG00000051184	0.0692989	3.77863	0.140915	0.707373	0.999917	0.398292	3.77863	5.09963	0.0239309	0.0785514	0.328993	3.77863	4.07293	0.0435756	0.127861	Zfp524	14.159	14.3435	13.5317	14.2401	13.3259	13.671	13.1763	11.67	9.41176	9.82544	10.5027	9.86096	Zfp524
3110082J24Rik	ENSMUSG00000086815	0.141277	3.87932	0.578154	0.447037	0.999917	0.400537	3.87932	5.09868	0.023944	0.0785787	0.259259	3.87932	2.49273	0.114373	0.250397	3110082J24Rik	56.8979	50.1549	48.8269	49.138	45.8732	47.5933	49.1368	41.1543	33.0266	36.7192	39.9937	39.0317	3110082J24Rik
Cmas	ENSMUSG00000030282	-0.147746	5.75925	0.828467	0.362716	0.999917	-0.353294	5.75925	5.09807	0.0239525	0.0785906	-0.205548	5.75925	2.08423	0.148828	0.297692	Cmas	15.2118	18.9836	16.8147	19.805	19.5968	19.6677	17.74	19.6527	22.555	20.6328	19.3742	23.1297	Cmas
Gm26752	ENSMUSG00000097541	0.197093	1.68976	0.627342	0.428332	0.999917	0.542394	1.68976	5.09638	0.0239759	0.0786359	0.345301	1.68976	2.38728	0.122326	0.261725	Gm26752	2.08018	2.74004	2.66754	2.45552	2.62672	2.34197	1.49661	1.33442	1.74945	1.67882	1.48295	2.08245	Gm26752
Ccdc136	ENSMUSG00000029769	0.00295426	5.58192	0.000309118	0.985973	0.999917	-0.366419	5.58192	5.09583	0.0239834	0.0786449	-0.369373	5.58192	6.21344	0.0126784	0.0531681	Ccdc136	8.63091	11.4795	9.92459	9.47669	10.5999	10.5838	10.025	12.1728	12.338	11.9832	13.3188	12.6323	Ccdc136
Hist1h4j	ENSMUSG00000067455	0.245002	2.46033	0.767721	0.380923	0.999917	0.602691	2.46033	5.09434	0.024004	0.0786965	0.357689	2.46033	2.07362	0.149866	0.29911	Hist1h4j	9.53095	7.36852	9.34777	6.69345	8.38706	6.23038	8.62743	6.72353	3.86272	6.87204	6.30784	3.71727	Hist1h4j
A430005L14Rik	ENSMUSG00000047613	0.118073	5.55357	0.475133	0.490635	0.999917	0.367611	5.55357	5.09067	0.0240549	0.0788475	0.249539	5.55357	2.74265	0.0977027	0.224181	A430005L14Rik	36.6346	33.2466	33.8603	36.6454	31.7094	33.9942	27.7847	26.7318	22.2674	25.8034	28.2168	26.3264	A430005L14Rik
Rab35	ENSMUSG00000029518	0.178522	5.25853	1.15539	0.282423	0.999917	0.356768	5.25853	5.08754	0.0240984	0.0789745	0.178246	5.25853	1.48255	0.223376	0.391524	Rab35	16.9002	14.5325	15.9862	15.8336	14.4488	14.1842	12.5359	11.39	11.6067	12.0336	13.0025	11.6329	Rab35
Agpat5	ENSMUSG00000031467	-0.19596	6.8031	0.772863	0.379333	0.999917	-0.486596	6.8031	5.08675	0.0241093	0.0789945	-0.290635	6.8031	2.20261	0.137777	0.283804	Agpat5	7.89852	8.41139	9.4253	9.36359	9.84442	10.1227	10.6122	13.795	8.04101	13.825	13.2094	8.64105	Agpat5
Gpr4	ENSMUSG00000044317	0.0423102	2.46241	0.0311027	0.860011	0.999917	0.519334	2.46241	5.08527	0.02413	0.0790463	0.477024	2.46241	5.01614	0.0251121	0.0867222	Gpr4	1.85659	2.13699	2.59723	2.22859	2.01535	2.3739	2.07139	1.98378	1.39089	1.07365	1.46404	1.47976	Gpr4
Sema6c	ENSMUSG00000038777	-0.650164	2.1308	5.20284	0.02255	0.999917	-0.620446	2.1308	5.0829	0.0241629	0.0791244	0.0297178	2.1308	0.0149037	0.902835	0.949606	Sema6c	0.486785	0.415372	0.650964	0.761836	0.715433	0.998951	0.827225	0.442581	0.965535	0.852143	0.610692	1.01201	Sema6c
Emc6	ENSMUSG00000047260	0.127052	7.12289	0.422829	0.515529	0.999917	0.417912	7.12289	5.08286	0.0241635	0.0791244	0.290859	7.12289	2.87428	0.0900052	0.212198	Emc6	119.102	101.073	122.95	116.434	108.372	118.989	84.5095	95.1056	63.5817	88.4306	93.3214	70.764	Emc6
Nasp	ENSMUSG00000028693	-0.46456	3.1383	4.9673	0.0258309	0.999917	-0.452778	3.1383	5.08206	0.0241746	0.0791451	0.0117821	3.1383	0.0042919	0.947766	0.972276	Nasp	0.973527	1.06116	0.702675	1.32711	1.33328	1.22047	1.25585	1.20133	1.1668	1.26763	1.22763	1.17736	Nasp
Flot2	ENSMUSG00000061981	-0.0245506	7.27558	0.0216136	0.88312	0.999917	0.35684	7.27558	5.08027	0.0241995	0.0792108	0.381391	7.27558	6.80361	0.00909739	0.0419187	Flot2	57.3596	63.2678	66.1993	66.1709	68.1855	65.0552	58.8919	39.2656	59.9751	40.3563	42.2612	55.2345	Flot2
Ablim2	ENSMUSG00000029095	-0.213424	5.3753	0.919232	0.337677	0.999917	-0.485066	5.3753	5.0764	0.0242537	0.0793589	-0.271642	5.3753	1.93603	0.1641	0.317236	Ablim2	3.93572	5.56322	5.07405	5.43521	5.81302	6.53023	5.19352	5.12139	9.58922	5.28249	4.7827	8.5344	Ablim2
Gm26564	ENSMUSG00000097274	-0.0524807	5.70075	0.0206291	0.885794	0.999917	-0.808758	5.70075	5.07634	0.0242545	0.0793589	-0.756278	5.70075	5.40806	0.020044	0.0739415	Gm26564	13.0946	17.9396	11.6126	13.8195	14.814	14.538	16.7027	12.0503	43.6836	12.6369	13.0517	42.3894	Gm26564
Ubl4a	ENSMUSG00000015290	0.0879556	7.48141	0.32923	0.566113	0.999917	0.32808	7.48141	5.07434	0.0242825	0.0794188	0.240124	7.48141	3.18369	0.0743768	0.185728	Ubl4a	63.6662	64.2723	63.9153	65.8633	63.3053	58.4727	57.6073	50.5495	47.5878	50.249	49.5076	48.1802	Ubl4a
Usp34	ENSMUSG00000056342	0.134088	4.88205	0.359882	0.548572	0.999917	-0.488874	4.88205	5.07434	0.0242825	0.0794188	-0.622962	4.88205	9.85153	0.00169691	0.0123012	Usp34	1.46794	1.35111	1.40843	1.32286	1.33384	1.57979	1.01656	1.43353	2.95874	1.46751	1.54122	2.29724	Usp34
Cmtm6	ENSMUSG00000032434	-0.29086	4.8906	1.93244	0.164492	0.999917	-0.454552	4.8906	5.07104	0.0243288	0.0795502	-0.163692	4.8906	0.802787	0.370261	0.547386	Cmtm6	6.89515	6.6497	8.17396	7.71434	9.00212	10.3176	9.01337	10.7239	8.58726	10.4076	10.9354	7.00237	Cmtm6
Serinc2	ENSMUSG00000023232	-0.292999	0.831071	0.587588	0.443353	0.999917	-0.829243	0.831071	5.07078	0.0243324	0.0795502	-0.536244	0.831071	2.67235	0.102105	0.230956	Serinc2	0.647829	0.664411	0.272001	0.69289	0.93051	0.57828	0.458954	0.636171	0.741326	0.741797	0.837865	1.65285	Serinc2
Mettl4	ENSMUSG00000055660	0.017559	2.65607	0.00382613	0.950678	0.999917	0.609952	2.65607	5.07002	0.024343	0.0795692	0.592393	2.65607	5.57153	0.0182548	0.0693535	Mettl4	3.33251	3.64689	3.28221	3.42393	3.52897	3.82448	3.01809	0.987426	3.3009	1.77623	1.84221	3.14282	Mettl4
Gphn	ENSMUSG00000047454	0.0720121	5.60712	0.169825	0.680268	0.999917	-0.380558	5.60712	5.0695	0.0243505	0.0795776	-0.45257	5.60712	8.5752	0.00340772	0.0204336	Gphn	12.9159	14.4739	11.6285	12.3312	12.3254	11.7496	13.8665	13.9926	19.8277	14.5842	15.5754	18.4605	Gphn
Ttc9b	ENSMUSG00000007944	-0.0605562	4.98879	0.0590207	0.808051	0.999917	-0.544981	4.98879	5.06818	0.0243689	0.079622	-0.484425	4.98879	4.84409	0.0277411	0.093065	Ttc9b	18.0382	43.717	25.1463	30.7854	30.1965	34.0161	28.2099	47.0843	33.3738	42.761	45.0512	34.8891	Ttc9b
Ndrg4	ENSMUSG00000036564	0.00679486	10.1928	0.00058261	0.980743	0.999917	-0.618906	10.1928	5.06749	0.0243786	0.0796378	-0.625701	10.1928	6.25454	0.0123875	0.0522228	Ndrg4	169.233	245.491	177.836	202.682	190.828	188.894	216.345	177.976	481.899	197.846	185.52	454.29	Ndrg4
Pdgfrl	ENSMUSG00000031595	-0.127808	1.80003	0.148402	0.700067	0.999917	-0.721852	1.80003	5.06541	0.024408	0.0797175	-0.594044	1.80003	4.21551	0.0400559	0.120959	Pdgfrl	0.640783	1.09531	0.794517	0.741138	0.946368	0.970879	1.08731	1.59999	1.02939	1.78296	1.54196	0.695242	Pdgfrl
Aaed1	ENSMUSG00000021482	-0.0440937	3.58411	0.0431962	0.835356	0.999917	0.455488	3.58411	5.06507	0.0244128	0.0797175	0.499581	3.58411	7.15298	0.00748397	0.0358565	Aaed1	14.8615	10.1802	16.2641	13.1863	15.7907	16.1929	12.7158	10.9206	8.93399	10.4417	8.84164	9.18765	Aaed1
Abhd11os	ENSMUSG00000085042	0.190514	3.71113	0.741823	0.389078	0.999917	0.474315	3.71113	5.06383	0.0244303	0.0797588	0.283801	3.71113	2.10843	0.146489	0.294851	Abhd11os	22.9147	18.7559	25.0261	19.9899	21.9449	18.9289	18.5132	18.5302	12.0734	16.2452	17.8566	12.0067	Abhd11os
Glt8d2	ENSMUSG00000020251	-0.175597	1.65028	0.286322	0.592587	0.999917	-0.713019	1.65028	5.06233	0.0244514	0.0798118	-0.537422	1.65028	3.55179	0.0594814	0.159233	Glt8d2	0.366993	0.510061	0.348274	0.550192	0.482301	0.482926	0.374669	0.548494	0.946816	0.333735	0.459545	1.01988	Glt8d2
Gm27029	ENSMUSG00000097239	-0.00238932	6.37031	0.000200201	0.988711	0.999917	-0.367137	6.37031	5.05925	0.0244949	0.0799236	-0.364748	6.37031	5.99108	0.0143784	0.0584268	Gm27029	35.7225	38.1791	34.7139	35.0357	34.9398	36.8389	40.5264	47.3509	39.696	46.2977	48.1143	43.7729	Gm27029
Pdlim1	ENSMUSG00000055044	-0.298268	1.63457	0.986194	0.320674	0.999917	-0.651266	1.63457	5.05921	0.0244954	0.0799236	-0.352998	1.63457	1.85785	0.172873	0.328894	Pdlim1	0.439402	0.488203	0.39723	0.781454	0.542573	0.449515	0.450372	0.43781	0.82965	0.516722	0.596712	1.02919	Pdlim1
Fars2	ENSMUSG00000021420	0.0576912	6.64938	0.122952	0.725854	0.999917	0.351366	6.64938	5.05662	0.024532	0.0800272	0.293675	6.64938	4.13707	0.0419538	0.124723	Fars2	55.2163	53.7678	50.0535	52.6489	51.1169	47.7789	55.514	42.3154	35.6999	40.735	40.935	40.8911	Fars2
Trpc4	ENSMUSG00000027748	-0.121876	0.306482	0.0530926	0.817767	0.999917	-1.15351	0.306482	5.05559	0.0245467	0.0800591	-1.03163	0.306482	5.04186	0.0247419	0.0857874	Trpc4	0.0998526	0.256401	0.306574	0.24754	0.300726	0.182957	0.247212	0.155454	0.964894	0.297274	0.236763	0.808055	Trpc4
A930001C03Rik	ENSMUSG00000087132	-0.00735631	2.71269	0.00108829	0.973683	0.999917	-0.482347	2.71269	5.05443	0.024563	0.0800964	-0.474991	2.71269	5.92897	0.0148939	0.0599319	A930001C03Rik	3.08858	2.62593	2.65046	2.71698	2.73857	3.3568	2.61599	4.49781	4.03924	3.66662	2.92151	3.69962	A930001C03Rik
Homer3	ENSMUSG00000003573	0.104193	5.66098	0.4109	0.521513	0.999917	0.347554	5.66098	5.0505	0.0246189	0.0802625	0.243361	5.66098	2.898	0.0886895	0.209791	Homer3	16.4386	16.3931	17.1789	15.6749	16.8962	15.9935	14.6613	12.9286	11.3917	13.0317	13.1105	12.7735	Homer3
Ttc12	ENSMUSG00000040219	-0.555531	1.66863	3.48148	0.0620593	0.999917	-0.646014	1.66863	5.04729	0.0246645	0.080374	-0.090483	1.66863	0.126524	0.722064	0.835596	Ttc12	0.46615	0.572539	0.442373	0.690625	0.528378	0.667759	1.05	0.87878	0.921373	0.703987	0.674142	0.565122	Ttc12
Trappc4	ENSMUSG00000032112	0.0819539	7.18486	0.262563	0.608365	0.999917	0.341297	7.18486	5.04691	0.0246699	0.080374	0.259343	7.18486	3.41231	0.0647118	0.168543	Trappc4	147.146	126.856	147.685	142.613	133.724	137.348	127.614	114.49	99.8803	109.705	108.732	102.515	Trappc4
Cnot8	ENSMUSG00000020515	-0.0100657	6.90086	0.00419023	0.948387	0.999917	0.331569	6.90086	5.04668	0.0246732	0.080374	0.341635	6.90086	6.28665	0.0121651	0.051704	Cnot8	50.7669	46.1893	52.3898	54.1945	53.3548	49.3609	47.4615	33.8257	43.7961	35.1746	35.6787	43.8473	Cnot8
Bin3	ENSMUSG00000022089	0.178394	3.70443	0.961793	0.326735	0.999917	0.390563	3.70443	5.04654	0.0246752	0.080374	0.212169	3.70443	1.73469	0.187812	0.348238	Bin3	9.02271	9.13982	8.35901	8.55616	8.70101	7.52393	7.09918	6.87282	7.38965	5.7073	5.84928	6.90128	Bin3
Scrt1	ENSMUSG00000048385	0.187512	0.945102	0.195284	0.658555	0.999917	-0.919447	0.945102	5.04637	0.0246776	0.080374	-1.10696	0.945102	8.78559	0.00303619	0.0187919	Scrt1	0.345824	0.307386	0.40308	0.288878	0.399249	0.343222	0.231168	0.19741	1.17621	0.394666	0.58704	0.95585	Scrt1
Cited2	ENSMUSG00000039910	0.101054	4.33838	0.289425	0.590589	0.999917	-0.407529	4.33838	5.04499	0.0246972	0.0804172	-0.508583	4.33838	9.38956	0.00218225	0.0147916	Cited2	9.57151	10.1083	8.11301	10.1584	8.08204	8.9481	8.05982	9.19674	14.0663	10.7165	13.1767	12.6697	Cited2
Prkce	ENSMUSG00000045038	-0.0972166	6.10751	0.123187	0.725603	0.999917	-0.605824	6.10751	5.04475	0.0247007	0.0804172	-0.508607	6.10751	4.31518	0.0377738	0.115992	Prkce	7.20443	7.81832	8.08987	8.85174	7.7795	10.1093	6.93653	5.66919	19.0564	8.05979	9.09309	15.9943	Prkce
Zfp2	ENSMUSG00000049321	0.0502017	4.78801	0.0831517	0.773071	0.999917	0.372319	4.78801	5.04367	0.024716	0.0804512	0.322117	4.78801	4.42344	0.0354486	0.11072	Zfp2	8.0799	6.7729	8.32802	8.20063	7.74193	7.87644	6.63761	5.38976	6.81113	4.83667	5.33661	6.66614	Zfp2
2020-09-11	ENSMUSG00000058013	-0.090534	5.85074	0.210564	0.646326	0.999917	-0.428498	5.85074	5.0414	0.0247485	0.0805409	-0.337964	5.85074	3.78505	0.0517125	0.144168	2020-09-11	9.53792	10.9938	9.30476	11.0357	10.8207	10.5702	10.6947	9.80034	17.8857	10.5934	10.7142	16.5225	2020-09-11
Lgr6	ENSMUSG00000042793	0.0939082	3.13812	0.12056	0.728427	0.999917	-0.588539	3.13812	5.04076	0.0247576	0.0805541	-0.682448	3.13812	8.14289	0.00432303	0.0241618	Lgr6	1.62023	2.19621	2.02091	1.4342	1.87561	1.92965	2.15708	3.71743	2.07424	3.42779	2.70124	2.06716	Lgr6
Hacd4	ENSMUSG00000028497	-0.00381724	2.4437	0.000267419	0.986953	0.999917	-0.503969	2.4437	5.04043	0.0247624	0.0805541	-0.500152	2.4437	6.01283	0.0142022	0.0577971	Hacd4	0.667103	0.552411	0.828611	0.69138	0.695463	0.72085	0.675881	1.0439	1.03742	0.692572	0.829608	1.09374	Hacd4
Frmd4b	ENSMUSG00000030064	-0.000319341	3.83761	2.79789e-06	0.998665	0.999917	0.409231	3.83761	5.03789	0.0247987	0.0806441	0.409551	3.83761	5.92102	0.0149613	0.0600946	Frmd4b	1.31735	1.37599	1.46455	1.19683	1.7612	1.40904	1.28439	0.927593	1.19757	0.949626	0.888652	1.10783	Frmd4b
Nsun3	ENSMUSG00000050312	-0.121096	4.30724	0.389211	0.532714	0.999917	0.41448	4.30724	5.0378	0.0247999	0.0806441	0.535577	4.30724	9.8919	0.00166007	0.0121093	Nsun3	5.17505	3.98132	4.21573	5.08996	5.61519	5.04147	4.06347	2.51788	3.9449	3.13613	3.65431	2.99481	Nsun3
Kcnab1	ENSMUSG00000027827	-0.279369	4.4322	0.519628	0.471	0.999917	-0.851812	4.4322	5.03711	0.0248098	0.0806462	-0.572443	4.4322	2.81109	0.0936146	0.217544	Kcnab1	1.62278	2.04408	1.71585	2.54394	2.08184	2.36556	1.90183	1.48235	6.3507	1.42535	1.70456	5.17793	Kcnab1
Dmxl1	ENSMUSG00000037416	0.0533565	2.82645	0.0358042	0.84992	0.999917	-0.613181	2.82645	5.03707	0.0248104	0.0806462	-0.666537	2.82645	7.17891	0.00737654	0.0355058	Dmxl1	0.269611	0.27097	0.263302	0.244446	0.280216	0.303503	0.226163	0.281473	0.683589	0.270704	0.278618	0.50614	Dmxl1
Khsrp	ENSMUSG00000007670	-0.0327031	4.60258	0.0246979	0.875122	0.999917	-0.451849	4.60258	5.03668	0.024816	0.0806485	-0.419146	4.60258	5.22484	0.0222664	0.0797926	Khsrp	4.98165	6.47887	4.33754	4.61711	5.95769	5.66945	5.6791	5.08625	8.7056	5.89792	6.81757	8.69529	Khsrp
Wdr54	ENSMUSG00000030032	0.0118624	5.37934	0.00339416	0.953542	0.999917	-0.44257	5.37934	5.03479	0.0248431	0.0807204	-0.454432	5.37934	6.37919	0.0115466	0.0498254	Wdr54	4.53187	6.76751	5.389	5.42122	5.34101	5.35109	6.28893	5.82344	9.58591	6.18149	6.20102	9.14109	Wdr54
A830019P07Rik	ENSMUSG00000094707	-0.0802001	3.48031	0.129741	0.718701	0.999917	0.476355	3.48031	5.03442	0.0248484	0.0807217	0.556556	3.48031	8.06941	0.00450187	0.0248811	A830019P07Rik	7.91229	5.47213	7.5208	7.42308	8.22606	8.3807	6.06667	5.79122	3.91936	4.8209	5.34094	4.18054	A830019P07Rik
Siah2	ENSMUSG00000036432	0.0503205	5.25027	0.0852479	0.770308	0.999917	0.367704	5.25027	5.03126	0.0248938	0.0808529	0.317383	5.25027	4.39113	0.0361263	0.11228	Siah2	15.2594	12.6385	14.8806	16.2355	13.4737	15.0387	11.5282	9.39456	10.9503	11.1737	11.2757	10.699	Siah2
C1qtnf12	ENSMUSG00000023571	-0.165589	2.6451	0.446851	0.503834	0.999917	-0.535948	2.6451	5.03058	0.0249035	0.0808626	-0.370359	2.6451	2.94568	0.0861077	0.205494	C1qtnf12	3.75057	3.35876	4.04044	4.51367	4.53523	4.26274	3.69467	6.79611	4.77592	5.13801	5.60757	3.52916	C1qtnf12
Sfi1	ENSMUSG00000023764	-0.357245	2.9233	1.66168	0.197376	0.999917	-0.601016	2.9233	5.03037	0.0249066	0.0808626	-0.243771	2.9233	1.02564	0.311184	0.487604	Sfi1	0.708348	0.742856	0.844895	1.1716	1.08202	0.919724	0.83118	0.694992	1.96522	1.12421	0.850228	1.05596	Sfi1
Cdkl4	ENSMUSG00000033966	-0.54655	2.48267	4.07349	0.0435612	0.999917	-0.586011	2.48267	5.02837	0.0249353	0.0809396	-0.0394605	2.48267	0.0287084	0.865454	0.927541	Cdkl4	0.959408	1.91581	1.29124	2.34584	1.94741	1.97462	2.01475	1.57139	2.52661	1.46727	1.83577	2.83117	Cdkl4
Lipe	ENSMUSG00000003123	0.0465789	4.63506	0.0721141	0.788283	0.999917	0.370487	4.63506	5.02592	0.0249706	0.0810195	0.323908	4.63506	4.50179	0.0338593	0.107249	Lipe	6.22405	5.97938	6.30876	6.62495	5.78527	5.85047	6.06408	4.6113	5.45395	3.73135	4.26751	5.14273	Lipe
Mapk3	ENSMUSG00000063065	-0.0374369	7.25327	0.0589207	0.80821	0.999917	0.327983	7.25327	5.02587	0.0249714	0.0810195	0.36542	7.25327	7.32352	0.00680581	0.033449	Mapk3	82.0818	68.1146	80.3592	83.7016	83.7518	82.5561	71.8242	55.3295	62.5033	59.9018	59.201	59.5375	Mapk3
Trpm6	ENSMUSG00000024727	0.286139	1.52862	1.24255	0.264981	0.999917	0.554882	1.52862	5.02564	0.0249747	0.0810195	0.268743	1.52862	1.3515	0.245016	0.416958	Trpm6	0.585982	0.510328	0.520958	0.459345	0.443875	0.49888	0.400936	0.342796	0.298024	0.31719	0.510991	0.297516	Trpm6
Glns-ps1	ENSMUSG00000082100	0.155272	4.53346	0.228388	0.632722	0.999917	-0.713625	4.53346	5.02479	0.024987	0.0810222	-0.868897	4.53346	8.94422	0.00278348	0.0176266	Glns-ps1	17.0898	18.5897	14.9512	15.3749	15.3163	16.5719	14.5254	41.5504	14.47	17.5716	41.6435	16.93	Glns-ps1
Mettl16	ENSMUSG00000010554	0.00531251	5.64546	0.00110085	0.973532	0.999917	0.341255	5.64546	5.02476	0.0249874	0.0810222	0.335942	5.64546	5.71455	0.0168248	0.0650966	Mettl16	4.19306	3.71461	4.09154	4.07835	4.32248	3.79543	4.02789	2.80474	3.27006	2.76143	3.11267	3.37467	Mettl16
Gm8752	ENSMUSG00000092278	-0.565812	-0.208993	1.71225	0.190694	0.999917	-0.930577	-0.208993	5.02455	0.0249904	0.0810222	-0.364765	-0.208993	1.03192	0.309708	0.486221	Gm8752	0.272875	0.363818	0.279267	0.352942	0.616365	0.499981	0.385078	0.361099	0.988817	0.345264	0.463209	0.746447	Gm8752
Lgals9	ENSMUSG00000001123	-0.224987	2.34283	0.38936	0.532636	0.999917	-0.785999	2.34283	5.02159	0.0250332	0.0811449	-0.561012	2.34283	3.16366	0.0752943	0.187417	Lgals9	1.35193	1.34586	2.52736	2.51799	1.77522	1.70094	2.26529	2.87927	5.19806	1.54555	1.55617	3.58723	Lgals9
C230021G24Rik	ENSMUSG00000097869	-0.153476	0.0262425	0.130553	0.717859	0.999917	-0.903889	0.0262425	5.02122	0.0250385	0.0811461	-0.750413	0.0262425	4.32317	0.0375968	0.115583	C230021G24Rik	0.0942343	0.316428	0.139305	0.264083	0.170284	0.211032	0.195974	0.293415	0.287559	0.308603	0.253911	0.547776	C230021G24Rik
Sash1	ENSMUSG00000015305	0.128497	4.65958	0.269141	0.603909	0.999917	-0.539567	4.65958	5.01785	0.0250873	0.081288	-0.668064	4.65958	9.21127	0.0024053	0.0158892	Sash1	2.91199	3.09837	3.12839	2.92366	2.51473	2.94782	2.94909	5.55542	2.96406	4.41612	5.39961	2.83861	Sash1
Trim62	ENSMUSG00000041000	0.0422307	5.81837	0.0536719	0.816793	0.999917	0.387701	5.81837	5.01734	0.0250947	0.081296	0.34547	5.81837	4.66238	0.0308305	0.100334	Trim62	12.021	14.16	11.8781	13.1215	13.1999	12.0965	11.8025	7.88529	11.3563	7.29253	8.52366	12.2918	Trim62
Gm16165	ENSMUSG00000089958	-0.123779	1.46791	0.208908	0.647625	0.999917	-0.580925	1.46791	5.01689	0.0251012	0.081301	-0.457146	1.46791	3.82315	0.0505492	0.142062	Gm16165	2.71342	3.70388	1.83479	3.52526	2.88939	3.01854	2.85027	3.7114	4.76845	3.46209	3.47805	4.72192	Gm16165
Slc22a23	ENSMUSG00000038267	-0.207922	4.87442	1.2629	0.261103	0.999917	-0.399549	4.87442	5.01598	0.0251145	0.0813277	-0.191627	4.87442	1.40152	0.236469	0.406668	Slc22a23	3.4021	4.08556	4.20407	3.90881	4.7906	4.90174	4.7096	5.18382	4.83877	5.06425	5.40648	4.30049	Slc22a23
Zfp804a	ENSMUSG00000070866	-0.138472	1.58539	0.157769	0.691219	0.999917	-0.75485	1.58539	5.01379	0.0251463	0.0814123	-0.616378	1.58539	4.11816	0.0424252	0.125611	Zfp804a	0.396593	0.528768	0.353268	0.527209	0.50431	0.524813	0.366565	0.40476	1.25224	0.380451	0.577046	0.956799	Zfp804a
Ddb2	ENSMUSG00000002109	-0.0107889	3.75178	0.00258532	0.959448	0.999917	-0.458848	3.75178	5.01332	0.0251531	0.0814123	-0.448059	3.75178	5.7633	0.0163643	0.0638507	Ddb2	3.8718	4.56775	4.33713	4.99875	3.63814	3.81796	4.96921	6.45738	5.89672	5.72152	5.50377	4.65053	Ddb2
Vamp8	ENSMUSG00000050732	0.171678	6.26583	0.747498	0.387269	0.999917	0.422174	6.26583	5.01315	0.0251555	0.0814123	0.250496	6.26583	2.05838	0.151371	0.300978	Vamp8	41.4212	32.98	42.9203	36.7533	36.7468	36.2218	31.9112	34.8459	22.126	28.7772	31.27	23.0661	Vamp8
Gm16485	ENSMUSG00000078117	-0.607174	-0.166551	1.94341	0.163299	0.999917	-0.937068	-0.166551	5.01185	0.0251744	0.0814574	-0.329894	-0.166551	0.836671	0.360351	0.53705	Gm16485	0.154741	0.068771	0.178162	0.234545	0.244668	0.194925	0.155157	0.261986	0.210276	0.380065	0.1501	0.21826	Gm16485
Tnfrsf21	ENSMUSG00000023915	-0.0588125	4.65332	0.108415	0.741956	0.999917	-0.385755	4.65332	5.00873	0.0252197	0.0815836	-0.326942	4.65332	4.33838	0.0372624	0.114874	Tnfrsf21	5.43925	6.08112	6.8061	5.76077	6.35419	6.28724	7.41383	7.17466	8.41248	7.57166	7.60501	7.91173	Tnfrsf21
Dhrs4	ENSMUSG00000022210	0.0833831	6.14106	0.240506	0.623841	0.999917	0.361566	6.14106	5.00849	0.0252234	0.0815836	0.278182	6.14106	3.46984	0.0624973	0.164569	Dhrs4	57.8645	52.8123	61.7725	57.3151	55.8367	53.2401	54.5125	45.4829	36.5328	47.4238	43.0107	43.1254	Dhrs4
Mpnd	ENSMUSG00000003199	0.0323856	7.80704	0.0397308	0.842008	0.999917	0.344985	7.80704	5.00782	0.025233	0.0815988	0.312599	7.80704	4.81775	0.0281681	0.0940428	Mpnd	105.636	107.813	111.274	109.736	107.704	112.883	101.107	91.5095	71.1024	84.1232	85.4139	78.4472	Mpnd
Mt3	ENSMUSG00000031760	0.228753	11.3363	1.25292	0.262995	0.999917	0.433956	11.3363	5.00623	0.0252562	0.0816422	0.205202	11.3363	1.30413	0.253459	0.426703	Mt3	6277.62	4569.23	6382.09	4866.49	4969.86	5564.13	4589.55	4774.97	2882.6	4426.48	4834.88	3479.45	Mt3
Tgm4	ENSMUSG00000025787	0.150955	1.49894	0.245866	0.620001	0.999917	0.656163	1.49894	5.00606	0.0252587	0.0816422	0.505208	1.49894	3.43538	0.0638141	0.166955	Tgm4	0.753585	0.895999	0.941509	0.854445	0.804667	0.977298	0.549533	0.228547	0.727954	0.506978	0.702502	0.512009	Tgm4
Slc8b1	ENSMUSG00000032754	-0.284286	4.99204	1.05278	0.304867	0.999917	-0.601177	4.99204	5.00588	0.0252614	0.0816422	-0.316891	4.99204	1.70367	0.191809	0.353127	Slc8b1	5.88437	7.86032	7.77535	6.87359	7.56785	8.73341	12.1052	12.3751	6.47904	12.8856	12.2789	7.98745	Slc8b1
Adra2c	ENSMUSG00000045318	-0.289626	3.41116	1.14388	0.284834	0.999917	-0.586354	3.41116	5.00488	0.0252759	0.0816729	-0.296728	3.41116	1.57737	0.20914	0.37448	Adra2c	2.25388	2.52831	3.00978	3.03993	3.56099	3.85367	2.52447	2.49941	5.68246	3.0034	2.58379	5.40303	Adra2c
Pias2	ENSMUSG00000025423	-0.022406	5.55106	0.0175741	0.894536	0.999917	0.359251	5.55106	5.00452	0.0252812	0.0816738	0.381657	5.55106	6.62817	0.0100379	0.0449494	Pias2	9.99714	9.33342	9.1719	10.2137	11.0248	10.4578	7.76642	6.80177	8.45422	6.28819	6.50613	7.95683	Pias2
Tmem261	ENSMUSG00000028398	0.147764	5.5069	0.681272	0.409149	0.999917	0.38076	5.5069	5.00091	0.0253341	0.0818046	0.232995	5.5069	2.18696	0.139184	0.28544	Tmem261	74.3906	68.0166	70.1744	73.4747	62.9385	64.3893	60.0475	58.5626	44.0209	55.8087	55.5693	47.9406	Tmem261
Rab3gap1	ENSMUSG00000036104	-0.156607	5.11355	0.289441	0.590579	0.999917	-0.633603	5.11355	5.0009	0.0253342	0.0818046	-0.476996	5.11355	3.45448	0.0630807	0.16564	Rab3gap1	3.93127	3.96347	3.86016	3.82424	4.66472	4.80041	4.48884	3.3281	10.7967	3.68304	4.23469	8.02032	Rab3gap1
Gm26674	ENSMUSG00000097597	0.0988022	3.3433	0.107311	0.743226	0.999917	-0.656525	3.3433	5.00073	0.0253366	0.0818046	-0.755327	3.3433	7.96428	0.00477096	0.0258706	Gm26674	5.32214	5.53433	5.92273	5.26306	4.57518	5.25449	6.10206	11.5839	4.70073	8.83765	11.5029	5.40648	Gm26674
Zfp688	ENSMUSG00000045251	0.109938	5.07399	0.349504	0.554394	0.999917	0.395493	5.07399	4.99991	0.0253486	0.0818173	0.285555	5.07399	3.04615	0.080929	0.196851	Zfp688	14.8504	12.8992	14.6792	13.5994	13.7612	14.5214	11.6159	11.3712	8.38398	11.1746	11.3983	9.38012	Zfp688
Gusb	ENSMUSG00000025534	-0.174362	3.86936	0.406878	0.523558	0.999917	-0.592857	3.86936	4.99978	0.0253506	0.0818173	-0.418495	3.86936	3.04177	0.0811476	0.197016	Gusb	2.23604	2.5145	2.95587	2.60457	2.59423	3.33659	3.23851	4.69165	2.2583	4.69772	4.17364	2.65866	Gusb
Rab6b	ENSMUSG00000032549	-0.139936	7.60887	0.570492	0.450063	0.999917	-0.400177	7.60887	4.99913	0.0253601	0.0818265	-0.26024	7.60887	2.55217	0.110143	0.243624	Rab6b	31.1487	41.0163	34.5848	40.904	43.7293	46.0399	29.8	37.191	60.4686	38.9322	41.3515	51.0841	Rab6b
Gm10132	ENSMUSG00000063556	0.268154	4.94905	1.93526	0.164184	0.999917	0.410226	4.94905	4.9989	0.0253634	0.0818265	0.142072	4.94905	0.697105	0.403758	0.58025	Gm10132	75.4337	67.5041	67.3261	61.7596	60.2302	57.5895	57.5253	57.3535	39.2291	56.144	55.0911	45.5885	Gm10132
Cdk16	ENSMUSG00000031065	-0.0611876	8.4919	0.112017	0.737859	0.999917	0.386697	8.4919	4.99657	0.0253977	0.0819209	0.447884	8.4919	7.85077	0.00507992	0.0271116	Cdk16	85.7878	84.0889	101.277	96.1848	109.262	104.75	75.4097	53.2669	89.2684	57.4771	57.7723	79.716	Cdk16
Txn1	ENSMUSG00000028367	0.130518	7.01777	0.588194	0.443118	0.999917	0.361301	7.01777	4.99377	0.0254387	0.082036	0.230783	7.01777	2.38209	0.122733	0.262275	Txn1	148.109	138.782	136.8	141.613	124.712	135.822	123.807	118.184	92.355	112.281	112.701	93.7307	Txn1
Prdx1	ENSMUSG00000028691	0.160496	10.4783	1.00599	0.315866	0.999917	0.339767	10.4783	4.99345	0.0254434	0.082036	0.179271	10.4783	1.6254	0.202341	0.366541	Prdx1	573.636	545.422	495.128	498.33	466.075	450.331	540.975	425.333	377.965	440.396	407.804	400.228	Prdx1
Rbfa	ENSMUSG00000024570	0.118226	6.39501	0.545924	0.459988	0.999917	0.339897	6.39501	4.99058	0.0254856	0.082156	0.221671	6.39501	2.48371	0.115031	0.251434	Rbfa	70.6636	68.8517	68.6828	66.92	66.4234	64.8655	62.3325	55.8944	47.0895	54.6675	55.2478	51.5676	Rbfa
Icam4	ENSMUSG00000001014	0.0476561	0.512221	0.0172666	0.895457	0.999917	0.79131	0.512221	4.99014	0.0254922	0.082161	0.743654	0.512221	5.12509	0.0235824	0.0828724	Icam4	2.33589	1.62325	1.56476	2.43076	2.18725	1.63417	1.05989	0.436392	0.923404	1.36556	1.19471	1.21987	Icam4
Krt222	ENSMUSG00000035849	-0.192716	2.9199	0.66299	0.415506	0.999917	-0.510014	2.9199	4.98761	0.0255294	0.0822547	-0.317298	2.9199	2.36423	0.124145	0.264084	Krt222	1.22864	2.50659	1.88015	2.38372	2.07217	2.37984	1.90853	2.32815	3.1333	2.37237	2.7241	2.40067	Krt222
Fbxo46	ENSMUSG00000050428	0.0286538	2.56032	0.00833163	0.927272	0.999917	-0.6804	2.56032	4.98749	0.0255313	0.0822547	-0.709054	2.56032	6.55776	0.0104428	0.0463534	Fbxo46	1.62998	1.52804	1.5248	1.51941	1.6798	1.81993	1.23711	1.41551	3.77416	1.36481	1.96401	3.85353	Fbxo46
Tex261	ENSMUSG00000014748	-0.256027	5.88776	1.09225	0.295974	0.999917	-0.529603	5.88776	4.98654	0.0255453	0.0822836	-0.273576	5.88776	1.62245	0.202751	0.36698	Tex261	10.8849	10.3948	13.6936	12.6234	13.5779	16.4073	14.0654	18.8312	10.5271	20.5788	18.6234	11.8613	Tex261
Sox21	ENSMUSG00000061517	0.0662287	7.66953	0.165509	0.684134	0.999917	0.345063	7.66953	4.98526	0.0255641	0.0823279	0.278835	7.66953	3.81204	0.0508854	0.142517	Sox21	65.3507	62.5844	52.6231	59.45	59.5031	53.1352	61.7068	44.7342	42.7112	46.1595	44.162	51.5807	Sox21
Frmd5	ENSMUSG00000027238	-0.208693	2.13356	0.453577	0.500641	0.999917	-0.669315	2.13356	4.98462	0.0255736	0.0823422	-0.460623	2.13356	2.91355	0.0878386	0.208289	Frmd5	0.457948	0.549041	0.38148	0.480398	0.582152	0.741516	0.389174	0.437719	1.05418	0.428036	0.790286	0.917684	Frmd5
Gm20457	ENSMUSG00000092187	0.0500824	1.79009	0.0419732	0.837671	0.999917	0.528304	1.79009	4.98417	0.0255803	0.0823476	0.478222	1.79009	4.78035	0.0287863	0.0953297	Gm20457	5.93064	5.52247	5.95394	5.25997	6.7873	5.22628	5.53754	2.79629	4.78292	3.93483	3.06814	5.04077	Gm20457
Zfc3h1	ENSMUSG00000034163	0.137806	3.22225	0.312359	0.576236	0.999917	-0.532396	3.22225	4.98335	0.0255923	0.0823703	-0.670203	3.22225	9.44225	0.00212043	0.0145168	Zfc3h1	1.06021	1.11688	0.909225	0.909434	1.07321	0.804914	1.01493	1.24251	2.23547	0.946914	1.26171	1.61121	Zfc3h1
Gm15200	ENSMUSG00000086434	-0.270569	1.90949	1.06544	0.301977	0.999917	-0.563459	1.90949	4.98278	0.0256008	0.0823812	-0.29289	1.90949	1.67706	0.195315	0.357546	Gm15200	6.8586	7.34893	7.21156	6.28871	8.65857	10.3289	9.71365	9.12726	10.1062	12.5031	11.0274	8.09576	Gm15200
Runx1t1	ENSMUSG00000006586	0.0854958	2.69904	0.0756057	0.783343	0.999917	-0.673862	2.69904	4.98062	0.0256327	0.0824679	-0.759358	2.69904	7.61887	0.00577608	0.0295868	Runx1t1	0.474312	0.774354	0.73804	0.82163	0.673429	0.594158	0.46588	0.565123	1.60061	0.734863	0.830971	1.47952	Runx1t1
Nup107	ENSMUSG00000052798	-0.276726	2.81241	0.545378	0.460212	0.999917	-0.815233	2.81241	4.97719	0.0256837	0.0826156	-0.538508	2.81241	2.68944	0.101015	0.229276	Nup107	1.62206	1.70591	1.54601	2.23414	1.99136	1.78096	2.00854	1.41108	5.24261	1.41555	1.5614	4.59802	Nup107
F3	ENSMUSG00000028128	-0.213569	7.85262	0.752594	0.385656	0.999917	-0.532177	7.85262	4.97312	0.0257441	0.0827937	-0.318608	7.85262	2.16771	0.140936	0.287813	F3	86.1382	93.7384	120.665	97.6421	110.887	117.402	144.523	160.559	89.5706	178.185	153.486	110.983	F3
Eif1	ENSMUSG00000035530	0.119125	10.6975	0.497235	0.480717	0.999917	0.357536	10.6975	4.97071	0.0257801	0.0828902	0.238411	10.6975	2.5849	0.107887	0.240408	Eif1	946.406	848.558	916.486	854.934	861.774	885.655	790.717	754.775	565.082	728.006	755.592	589.882	Eif1
Nme4	ENSMUSG00000024177	0.114644	3.15724	0.244742	0.620802	0.999917	0.493292	3.15724	4.97043	0.0257842	0.0828902	0.378649	3.15724	3.41474	0.0646166	0.168443	Nme4	7.9867	5.02241	9.09125	7.03609	7.65787	6.09741	6.87623	5.78562	4.44534	5.24075	5.11207	4.57015	Nme4
Fam50a	ENSMUSG00000001962	0.159464	4.8622	0.814181	0.366887	0.999917	-0.380765	4.8622	4.96948	0.0257985	0.0829196	-0.54023	4.8622	11.9046	0.000559957	0.00546802	Fam50a	11.3138	12.8697	10.9413	10.5668	10.2222	10.3187	11.5093	15.6008	14.9503	15.067	14.7633	13.2292	Fam50a
Gm17120	ENSMUSG00000091172	-0.157191	1.46825	0.165261	0.684359	0.999917	-0.835543	1.46825	4.96733	0.0258305	0.0830063	-0.678352	1.46825	4.0551	0.0440381	0.128826	Gm17120	2.48856	1.75114	3.82028	2.61524	2.95108	3.84726	2.7725	7.55487	3.97495	5.83442	3.16828	2.23369	Gm17120
Rexo5	ENSMUSG00000030924	-0.250265	1.34845	0.708147	0.40006	0.999917	0.645193	1.34845	4.96539	0.0258595	0.0830832	0.895459	1.34845	11.3839	0.000740853	0.00666971	Rexo5	0.571933	0.429603	0.708991	0.77361	0.778761	0.568246	0.638982	0.323556	0.359501	0.323757	0.203158	0.561904	Rexo5
4930597O21Rik	ENSMUSG00000053442	-0.0107373	3.90227	0.00319031	0.954957	0.999917	0.404196	3.90227	4.9648	0.0258683	0.0830951	0.414933	3.90227	6.14248	0.0131972	0.0546855	4930597O21Rik	17.812	15.7278	17.1876	18.0383	17.5789	18.47	15.4218	14.0785	10.5721	12.3073	13.0248	11.5252	4930597O21Rik
Prss56	ENSMUSG00000036480	-0.317736	0.333905	0.495944	0.481288	0.999917	-0.968229	0.333905	4.96427	0.0258762	0.0831029	-0.650493	0.333905	2.84535	0.0916389	0.21472	Prss56	0.300392	0.518302	0.289345	0.325682	0.542816	0.372329	0.629959	1.1389	0.465069	0.394548	1.01127	0.47128	Prss56
Hrasls	ENSMUSG00000022525	-0.297009	3.066	1.47156	0.225099	0.999917	-0.526661	3.066	4.96374	0.0258841	0.0831029	-0.229652	3.066	1.16318	0.280808	0.455253	Hrasls	1.33639	2.4799	2.2435	2.44494	2.55258	2.71712	2.40308	2.42	3.89024	2.11495	2.43342	3.3791	Hrasls
3110009E18Rik	ENSMUSG00000026388	0.308826	2.17605	1.45561	0.22763	0.999917	0.546116	2.17605	4.96362	0.0258859	0.0831029	0.237291	2.17605	1.07774	0.299203	0.475289	3110009E18Rik	2.75525	2.21503	2.64019	2.36634	1.85516	1.88108	2.22107	2.03272	1.14468	1.73982	1.94062	1.45819	3110009E18Rik
Pole4	ENSMUSG00000030042	0.0144421	7.55744	0.00652556	0.935616	0.999917	0.377547	7.55744	4.96305	0.0258945	0.0831141	0.363105	7.55744	5.37475	0.0204303	0.0750148	Pole4	87.5587	77.6355	86.5928	88.4225	85.0057	94.281	71.717	70.9897	51.3188	66.0392	67.4188	54.9336	Pole4
Efr3b	ENSMUSG00000020658	-0.199081	5.78133	0.687815	0.406909	0.999917	-0.517968	5.78133	4.96159	0.0259163	0.0831679	-0.318887	5.78133	2.28684	0.130475	0.273091	Efr3b	6.87222	6.71503	7.03921	7.35711	9.14889	8.0046	7.65106	6.44134	15.1087	7.2887	6.77454	12.7955	Efr3b
Elavl4	ENSMUSG00000028546	0.0192835	5.47919	0.00917377	0.923695	0.999917	-0.434306	5.47919	4.95995	0.025941	0.0832273	-0.453589	5.47919	6.49744	0.010803	0.0475668	Elavl4	6.5	9.03176	6.34489	7.86616	6.913	7.93983	6.64094	7.63467	11.8486	8.3792	7.52582	12.7487	Elavl4
Ncoa2	ENSMUSG00000005886	0.029942	4.19542	0.0189626	0.890474	0.999917	-0.468677	4.19542	4.95943	0.0259487	0.0832273	-0.498619	4.19542	6.74774	0.00938665	0.0428536	Ncoa2	1.20579	1.33195	0.794291	1.09936	1.18165	1.08499	1.06991	1.33705	2.14809	1.19687	1.28945	1.53719	Ncoa2
Strap	ENSMUSG00000030224	0.0503837	7.24616	0.10745	0.743066	0.999917	0.325124	7.24616	4.95934	0.0259501	0.0832273	0.27474	7.24616	4.15129	0.0416027	0.124141	Strap	56.8339	51.1374	56.0983	54.7939	57.4098	54.1004	49.0992	36.5647	45.5926	40.4504	40.5821	48.8631	Strap
Mal	ENSMUSG00000027375	0.0326999	2.87448	0.0168432	0.896739	0.999917	-0.541823	2.87448	4.95836	0.0259648	0.0832438	-0.574523	2.87448	6.71952	0.00953634	0.0433316	Mal	1.83037	2.85944	1.98677	1.99079	2.68109	2.00715	2.18751	2.66825	2.44362	3.65347	3.9679	2.88753	Mal
Pik3ca	ENSMUSG00000027665	-0.0268067	5.83974	0.0164563	0.897926	0.999917	0.440785	5.83974	4.95828	0.025966	0.0832438	0.467592	5.83974	6.52568	0.0106328	0.0470517	Pik3ca	6.97522	6.50955	7.77769	7.48756	8.70101	7.78737	5.56563	4.40853	7.3597	3.96859	3.84039	5.95253	Pik3ca
Gm8750	ENSMUSG00000092560	-0.533062	-0.218985	1.49623	0.221252	0.999917	-0.930728	-0.218985	4.95798	0.0259705	0.0832438	-0.397666	-0.218985	1.20362	0.2726	0.446723	Gm8750	0.301141	0.401504	0.308194	0.365157	0.68021	0.52878	0.424966	0.398503	1.09124	0.381028	0.51119	0.823766	Gm8750
Arpc5l	ENSMUSG00000026755	0.102462	6.77153	0.330372	0.56544	0.999917	0.376833	6.77153	4.95654	0.0259922	0.0832971	0.274371	6.77153	3.07244	0.07963	0.194775	Arpc5l	28.0531	25.6448	30.6645	27.8953	28.7184	28.078	22.3031	23.6991	18.2063	22.7219	21.5875	17.9411	Arpc5l
Uxt	ENSMUSG00000001134	0.0942701	5.14279	0.26656	0.605648	0.999917	0.386514	5.14279	4.95361	0.0260363	0.083422	0.292244	5.14279	3.31183	0.0687827	0.176246	Uxt	26.5815	21.5171	25.6888	24.0075	23.7619	25.0197	21.1987	19.6488	15.5989	19.5428	19.8341	15.9121	Uxt
Med14	ENSMUSG00000064127	-0.271266	3.77951	0.540471	0.462238	0.999917	-0.802077	3.77951	4.95317	0.0260429	0.0834268	-0.530811	3.77951	2.67756	0.101772	0.230455	Med14	1.00226	1.30112	1.11571	1.51808	1.46556	1.12761	1.48097	1.04708	3.97896	1.09931	0.946611	2.80479	Med14
Rn7sk	ENSMUSG00000065037	-0.364865	-0.630408	0.384975	0.534953	0.999917	-1.25128	-0.630408	4.95187	0.0260625	0.0834733	-0.886417	-0.630408	3.22647	0.0724566	0.182462	Rn7sk	0.232755	1.34475	1.54834	1.80629	0.525741	1.59926	1.55586	3.36996	1.19856	2.07882	3.83815	1.43257	Rn7sk
Pitpnb	ENSMUSG00000050017	0.0623546	6.174	0.1628	0.686591	0.999917	0.326814	6.174	4.94592	0.0261523	0.0837338	0.264459	6.174	3.7961	0.0513722	0.143499	Pitpnb	28.7128	30.5934	28.2716	28.8683	30.6694	29.2062	25.3423	20.6824	23.5968	23.5013	21.1526	23.8149	Pitpnb
Nes	ENSMUSG00000004891	0.281143	0.294051	0.553947	0.456709	0.999917	-0.785534	0.294051	4.94581	0.026154	0.0837338	-1.06668	0.294051	10.7144	0.00106305	0.00870862	Nes	0.192124	0.165433	0.0798787	0.116483	0.184435	0.0880058	0.101671	0.263587	0.199241	0.273478	0.262071	0.215559	Nes
Ppp1r8	ENSMUSG00000028882	0.166035	5.00563	1.03648	0.308642	0.999917	0.345449	5.00563	4.93975	0.0262458	0.0840112	0.179414	5.00563	1.55633	0.212203	0.378668	Ppp1r8	12.8974	12.1782	12.7815	11.9873	11.034	12.6847	10.1918	8.528	10.0704	9.60127	9.64808	10.2977	Ppp1r8
Cebpa	ENSMUSG00000034957	-0.0395457	3.51166	0.0329421	0.855975	0.999917	0.46178	3.51166	4.93611	0.0263012	0.084172	0.501326	3.51166	6.82344	0.00899689	0.0416195	Cebpa	5.20632	4.64064	4.66972	5.06465	4.82289	6.05589	4.36654	2.11742	3.84909	3.00419	3.88692	4.29055	Cebpa
AW209491	ENSMUSG00000039182	0.0212805	5.52228	0.0169813	0.896319	0.999917	0.345017	5.52228	4.9353	0.0263135	0.0841883	0.323736	5.52228	5.09669	0.0239716	0.0839338	AW209491	28.0291	24.7613	22.8004	26.9129	25.703	24.8759	23.7427	16.9329	21.2449	18.9625	17.6946	21.5057	AW209491
Bicdl1	ENSMUSG00000041609	0.123602	5.96906	0.600859	0.43825	0.999917	0.337039	5.96906	4.9351	0.0263166	0.0841883	0.213437	5.96906	2.31579	0.128066	0.269668	Bicdl1	11.6628	11.036	13.2917	11.2506	12.4032	10.7798	10.4468	8.55888	10.3365	8.83893	8.38394	9.96536	Bicdl1
Zbtb32	ENSMUSG00000006310	-0.216637	0.758342	0.526456	0.468101	0.999917	0.657071	0.758342	4.93317	0.0263459	0.0842552	0.873708	0.758342	10.4473	0.00122829	0.00970777	Zbtb32	0.719101	0.929706	0.635588	0.840258	0.797378	1.18283	0.801146	0.473253	0.673269	0.291935	0.396325	0.536479	Zbtb32
Laptm5	ENSMUSG00000028581	0.940621	1.31884	3.50343	0.061242	0.999917	-1.08454	1.31884	4.93236	0.0263583	0.0842552	-2.02516	1.31884	19.1926	1.1817e-05	0.000304748	Laptm5	0.274568	0.524256	0.686888	0.197295	0.110256	0.242225	0.480368	1.55785	0.430564	1.2988	1.21329	0.469424	Laptm5
Hnrnpa0	ENSMUSG00000007836	0.255732	3.81215	1.33532	0.24786	0.999917	-0.475422	3.81215	4.93219	0.0263609	0.0842552	-0.731154	3.81215	13.8159	0.000201625	0.00251663	Hnrnpa0	4.4591	5.28038	4.48995	4.0884	3.509	4.57272	4.01275	6.75847	4.95452	7.18153	7.67403	5.10538	Hnrnpa0
Zfp983	ENSMUSG00000035868	0.0318866	2.83675	0.0212872	0.883999	0.999917	0.46536	2.83675	4.93206	0.0263628	0.0842552	0.433473	2.83675	5.01432	0.0251384	0.0867764	Zfp983	6.90758	4.90194	5.78663	7.07906	6.11525	5.6393	4.61742	3.72053	4.81283	4.47782	3.67441	3.88579	Zfp983
9430037G07Rik	ENSMUSG00000097073	0.0331181	0.975582	0.0116072	0.914204	0.999917	0.665315	0.975582	4.93204	0.0263632	0.0842552	0.632197	0.975582	5.20499	0.0225222	0.0804062	9430037G07Rik	0.582875	0.545357	0.680252	0.634864	0.813049	0.580833	0.382791	0.248353	0.538279	0.420125	0.36701	0.272735	9430037G07Rik
Noc2l	ENSMUSG00000095567	-0.0448409	5.7007	0.0458217	0.8305	0.999917	-0.450575	5.7007	4.93117	0.0263764	0.0842809	-0.405734	5.7007	4.81902	0.0281474	0.093993	Noc2l	14.4034	18.0572	14.6032	16.3443	16.5705	16.5189	16.4538	15.6757	30.5349	16.8963	16.187	25.7323	Noc2l
Reep6	ENSMUSG00000035504	-0.445636	2.87012	3.44812	0.0633236	0.999917	-0.513853	2.87012	4.92974	0.0263984	0.0843142	-0.0682167	2.87012	0.108406	0.741966	0.849397	Reep6	1.87532	2.15875	2.69009	3.31031	2.81932	3.45017	2.86335	3.83373	3.35968	3.32239	2.4304	2.45983	Reep6
Slc24a5	ENSMUSG00000035183	0.305285	2.17297	1.50818	0.219417	0.999917	-0.527309	2.17297	4.92962	0.0264001	0.0843142	-0.832594	2.17297	14.426	0.000145777	0.00199379	Slc24a5	1.4218	2.0426	1.67506	1.29905	1.41905	1.81753	1.1346	2.60989	2.09997	2.61356	2.42154	2.15382	Slc24a5
Vps45	ENSMUSG00000015747	-0.0223288	5.29699	0.0104379	0.918625	0.999917	-0.470329	5.29699	4.92948	0.0264022	0.0843142	-0.448	5.29699	5.3886	0.0202688	0.074589	Vps45	7.70225	9.39416	8.39632	8.78249	8.57239	7.5161	10.1424	8.47495	16.6337	9.3188	9.0254	14.2179	Vps45
Mrps24	ENSMUSG00000020477	0.108	6.69504	0.403937	0.525063	0.999917	0.358412	6.69504	4.92878	0.026413	0.0843321	0.250412	6.69504	2.81445	0.0934191	0.217275	Mrps24	82.481	73.4301	85.4617	82.8156	74.2851	79.3189	68.1737	65.9761	51.6276	62.7777	65.4534	56.4424	Mrps24
Arntl	ENSMUSG00000055116	0.323744	5.70753	3.06066	0.0802092	0.999917	0.39092	5.70753	4.92522	0.0264674	0.0844893	0.0671755	5.70753	0.168984	0.681017	0.805571	Arntl	22.444	23.9227	18.7206	17.989	18.4207	17.475	16.7762	14.0386	19.5812	11.563	15.466	20.1385	Arntl
Apool	ENSMUSG00000025525	0.172732	3.99437	0.986531	0.320592	0.999917	0.368293	3.99437	4.91607	0.026608	0.0849214	0.195561	3.99437	1.61615	0.20363	0.368062	Apool	5.07203	5.56905	5.19083	4.83444	4.74238	4.68715	4.79634	3.72624	4.00846	4.01682	4.04097	3.99004	Apool
Agtpbp1	ENSMUSG00000021557	-0.0646624	5.08043	0.0538522	0.816491	0.999917	-0.601398	5.08043	4.91546	0.0266174	0.0849232	-0.536735	5.08043	4.74537	0.0293772	0.0968165	Agtpbp1	1.83104	2.52666	2.10433	2.114	2.51409	2.46122	2.09747	2.00479	5.43405	1.97317	2.2682	4.45249	Agtpbp1
Zfp292	ENSMUSG00000039967	-0.0564864	3.67799	0.0479408	0.826686	0.999917	-0.55447	3.67799	4.91505	0.0266237	0.0849232	-0.497984	3.67799	4.80483	0.02838	0.0944636	Zfp292	1.09553	1.06977	1.02249	1.23486	1.1362	1.19448	0.948912	1.12062	2.47196	0.978459	1.12254	1.99039	Zfp292
Abtb2	ENSMUSG00000032724	0.0466643	6.48776	0.0786693	0.779109	0.999917	0.350306	6.48776	4.91503	0.0266241	0.0849232	0.303642	6.48776	4.32593	0.0375358	0.115458	Abtb2	16.7124	17.7327	15.4896	16.4785	16.5423	14.9598	17.5306	10.5526	15.1344	11.3161	11.7325	14.8574	Abtb2
Clec16a	ENSMUSG00000068663	0.0220088	4.3969	0.0159044	0.899643	0.999917	-0.373124	4.3969	4.9132	0.0266522	0.0849963	-0.395133	4.3969	6.61389	0.0101186	0.0452245	Clec16a	2.29247	2.20133	2.28964	2.29976	2.28339	2.54724	1.96117	2.61871	3.4293	2.52854	2.54968	3.11663	Clec16a
Grik2	ENSMUSG00000056073	-0.243981	2.11183	0.739289	0.389889	0.999917	-0.607042	2.11183	4.9123	0.0266661	0.0850241	-0.363061	2.11183	2.17425	0.140338	0.287165	Grik2	0.414454	0.45531	0.343142	0.397529	0.521724	0.447955	0.576916	0.461091	0.927223	0.465826	0.429125	0.745206	Grik2
Gng5	ENSMUSG00000068523	0.13856	8.61406	0.434217	0.509927	0.999917	0.44169	8.61406	4.91009	0.0267002	0.0851109	0.30313	8.61406	2.69761	0.100499	0.228389	Gng5	189.003	131.242	182.703	164.729	157.025	169.466	130.999	141.183	87.3075	134.012	132.008	97.5031	Gng5
Pbrm1	ENSMUSG00000042323	-0.0354266	5.07965	0.0216646	0.882983	0.999917	-0.517675	5.07965	4.90987	0.0267037	0.0851109	-0.482249	5.07965	5.14456	0.0233193	0.0821593	Pbrm1	3.66658	3.33259	2.70071	3.37095	3.2105	3.39499	3.50857	2.81482	7.00124	3.67537	3.43411	5.82943	Pbrm1
Prkar2b	ENSMUSG00000002997	-0.166676	3.64966	0.370355	0.542811	0.999917	-0.588453	3.64966	4.90943	0.0267104	0.0851157	-0.421776	3.64966	3.07764	0.0793755	0.194414	Prkar2b	2.25725	3.7502	2.24535	3.30498	3.29743	3.6044	2.43488	2.54203	6.38514	3.10884	3.19224	5.12873	Prkar2b
Cep19	ENSMUSG00000035790	-0.118779	5.81708	0.542388	0.461445	0.999917	0.339081	5.81708	4.90757	0.0267393	0.0851668	0.45786	5.81708	10.5258	0.00117718	0.00943124	Cep19	33.879	34.4544	34.8977	40.6115	38.7794	41.9211	31.372	26.2008	25.552	25.5234	26.7384	27.577	Cep19
Ccnc	ENSMUSG00000028252	0.0816848	5.37216	0.242431	0.622455	0.999917	0.349754	5.37216	4.90744	0.0267413	0.0851668	0.268069	5.37216	3.37617	0.0661457	0.171339	Ccnc	9.80532	8.04608	9.53402	9.22687	9.86625	8.39654	7.71228	6.13426	7.60096	6.47061	7.26126	7.29271	Ccnc
Gm4724	ENSMUSG00000078897	0.0256156	8.00928	0.0244602	0.87572	0.999917	0.344202	8.00928	4.90739	0.026742	0.0851668	0.318586	8.00928	4.92659	0.0264464	0.0899452	Gm4724	113.367	99.5687	113.729	114.12	111.635	116.199	94.7772	83.7403	74.5229	92.7131	84.8713	77.6633	Gm4724
Pnp2	ENSMUSG00000068417	0.127848	5.02805	0.525667	0.468434	0.999917	0.371808	5.02805	4.90605	0.0267628	0.0852163	0.243961	5.02805	2.46851	0.116148	0.253235	Pnp2	30.491	26.9023	24.3378	25.0571	24.7586	26.1333	25.5744	20.5876	17.4779	21.4402	21.379	20.708	Pnp2
Togaram2	ENSMUSG00000045761	-0.0265347	2.03919	0.00882693	0.925147	0.999917	0.600767	2.03919	4.90433	0.0267894	0.0852844	0.627302	2.03919	6.25896	0.0123567	0.0521932	Togaram2	0.815076	0.712305	0.981374	0.810608	1.16962	0.60867	0.87297	0.287911	0.587843	0.568923	0.551447	0.688562	Togaram2
Ccdc189	ENSMUSG00000057176	0.170868	6.14293	1.07315	0.300235	0.999917	0.34741	6.14293	4.90125	0.0268373	0.0854204	0.176542	6.14293	1.47868	0.223982	0.39225	Ccdc189	32.3211	31.9567	32.0518	30.6902	28.8318	27.8981	28.7257	27.2956	22.6575	22.5428	26.3106	22.9764	Ccdc189
Dnal4	ENSMUSG00000022420	-0.0767363	6.52726	0.213234	0.644244	0.999917	0.348756	6.52726	4.89972	0.0268611	0.0854794	0.425492	6.52726	8.56265	0.0034313	0.0205255	Dnal4	42.2742	40.0044	45.8926	48.099	47.7143	48.396	39.7321	33.8297	28.1436	33.8017	34.7947	31.1561	Dnal4
Zfp846	ENSMUSG00000058192	0.120033	3.72709	0.383933	0.535506	0.999917	0.40939	3.72709	4.89689	0.0269051	0.0855897	0.289357	3.72709	2.85725	0.0909629	0.213748	Zfp846	5.53376	4.90672	5.53937	5.26361	5.85136	5.21769	3.72008	3.40834	4.73005	3.4633	3.51322	4.40591	Zfp846
Prelp	ENSMUSG00000041577	-0.558695	4.8455	4.08856	0.0431744	0.999917	-0.589366	4.8455	4.89682	0.0269062	0.0855897	-0.0306715	4.8455	0.0164198	0.898038	0.947339	Prelp	5.16809	4.36634	8.0046	6.03672	9.08853	7.38998	12.2135	10.1627	7.15773	9.25068	9.12691	6.49293	Prelp
Srrd	ENSMUSG00000029346	0.060066	6.32923	0.153608	0.695111	0.999917	0.322435	6.32923	4.89617	0.0269163	0.0856052	0.262369	6.32923	3.80068	0.0512318	0.143243	Srrd	56.2763	51.0873	56.7761	57.0782	55.967	54.9822	46.2381	40.4638	45.2914	38.4583	41.8822	46.1491	Srrd
Pbx1	ENSMUSG00000052534	-0.029142	6.24545	0.0212511	0.884097	0.999917	-0.42828	6.24545	4.89477	0.0269382	0.0856582	-0.399138	6.24545	5.11582	0.0237086	0.0832266	Pbx1	6.04466	5.5113	5.21611	5.80387	5.56994	6.36153	5.52055	8.50589	5.93262	8.0459	8.17469	5.44472	Pbx1
Nphp3	ENSMUSG00000032558	-0.00301205	4.38615	0.000243197	0.987558	0.999917	0.406692	4.38615	4.89385	0.0269526	0.0856873	0.409704	4.38615	5.82032	0.015842	0.062498	Nphp3	3.6695	4.13106	2.97888	3.70917	3.40649	3.64417	3.88872	2.4974	2.76774	1.94843	3.04192	2.91893	Nphp3
Fam229b	ENSMUSG00000051736	0.00756142	4.85205	0.00173883	0.966738	0.999917	0.381463	4.85205	4.89076	0.0270008	0.0858238	0.373902	4.85205	5.5091	0.0189178	0.0711641	Fam229b	10.8705	9.02496	9.08947	10.2534	9.70669	9.4609	9.71954	7.83167	6.02119	7.49856	7.33625	7.04651	Fam229b
Ubap1	ENSMUSG00000028437	0.0263732	6.30673	0.0297077	0.863155	0.999917	0.321557	6.30673	4.88842	0.0270374	0.0859169	0.295184	6.30673	4.83298	0.0279204	0.0935019	Ubap1	25.0929	25.6389	22.5008	25.7183	25.5761	25.2538	21.3106	17.8758	20.6931	18.2537	18.177	19.7189	Ubap1
Gm20632	ENSMUSG00000093577	0.226637	7.58407	1.11586	0.290812	0.999917	0.450157	7.58407	4.88822	0.0270405	0.0859169	0.22352	7.58407	1.40339	0.236157	0.406443	Gm20632	98.7068	79.7084	105.973	77.9995	87.5049	77.8364	86.1219	80.9939	46.4597	78.7747	70.6666	55.4708	Gm20632
Dr1	ENSMUSG00000029265	-0.100782	5.02784	0.329774	0.565792	0.999917	0.368707	5.02784	4.88755	0.027051	0.0859334	0.469489	5.02784	9.31971	0.00226702	0.0152463	Dr1	11.8287	8.74196	9.82746	11.4316	11.8582	12.1355	8.99285	6.73508	8.1621	7.67623	7.76748	7.69169	Dr1
Spag5	ENSMUSG00000002055	0.0693848	3.80164	0.144143	0.704197	0.999917	0.385987	3.80164	4.88507	0.0270899	0.0860404	0.316602	3.80164	3.85	0.0497461	0.140698	Spag5	2.84249	2.59352	2.97216	2.37867	3.02617	2.8802	2.59449	1.88742	2.19461	2.00652	2.28552	2.00948	Spag5
Dot1l	ENSMUSG00000061589	-0.141805	2.71132	0.290415	0.589955	0.999917	-0.561883	2.71132	4.88439	0.0271007	0.0860579	-0.420078	2.71132	3.33717	0.0677309	0.174147	Dot1l	0.500042	0.707993	0.615917	0.807023	0.791637	0.66486	0.485115	0.628298	1.33178	0.644221	0.952918	0.83978	Dot1l
Tmem110	ENSMUSG00000006526	-0.315201	3.88744	2.24593	0.133966	0.999917	-0.448076	3.88744	4.8839	0.0271083	0.0860655	-0.132875	3.88744	0.527197	0.467788	0.638693	Tmem110	2.59148	2.66625	3.6431	3.22294	4.02245	4.26127	3.52803	4.30939	3.48689	4.07802	4.22641	3.3692	Tmem110
P2rx4	ENSMUSG00000029470	-0.0619806	4.02689	0.0628394	0.802063	0.999917	-0.529436	4.02689	4.88183	0.0271408	0.0861519	-0.467455	4.02689	4.60895	0.0318055	0.102501	P2rx4	3.50402	4.02511	4.83706	3.39912	4.3229	4.76723	4.9699	6.64409	4.28948	6.87259	6.44779	4.22736	P2rx4
Fam205c	ENSMUSG00000050141	-0.409706	2.75937	2.86102	0.0907497	0.999917	-0.51623	2.75937	4.88069	0.0271588	0.0861924	-0.106524	2.75937	0.258977	0.610824	0.753694	Fam205c	2.69177	2.84573	2.77569	3.46181	4.09026	4.53973	2.96254	2.62868	5.18044	3.0598	3.65941	4.89493	Fam205c
Pawr	ENSMUSG00000035873	-0.225573	2.47185	0.879763	0.348267	0.999917	-0.511941	2.47185	4.88031	0.0271648	0.0861946	-0.286368	2.47185	1.88303	0.16999	0.325367	Pawr	2.69731	2.58481	2.0488	2.69833	2.72264	3.47498	2.76089	3.14945	2.55608	3.03016	4.1699	3.95583	Pawr
Fndc5	ENSMUSG00000001334	0.195777	6.1465	0.854399	0.355311	0.999917	0.444185	6.1465	4.87956	0.0271765	0.0862024	0.248408	6.1465	1.77805	0.182389	0.341271	Fndc5	26.7959	24.8833	39.7228	28.1982	31.3778	29.3383	19.9311	23.78	17.613	24.9909	21.827	19.3785	Fndc5
Arfgap1	ENSMUSG00000027575	-0.08889	6.34309	0.185792	0.666443	0.999917	-0.440959	6.34309	4.87948	0.0271777	0.0862024	-0.352069	6.34309	3.75373	0.0526898	0.146196	Arfgap1	11.656	15.7768	11.5985	15.3384	13.0929	12.8352	14.9882	12.7853	23.3584	14.0323	14.1887	22.0804	Arfgap1
Haus3	ENSMUSG00000079555	0.163491	3.1043	0.676687	0.41073	0.999917	0.420371	3.1043	4.87754	0.0272084	0.0862828	0.25688	3.1043	2.12095	0.145297	0.293188	Haus3	5.35342	4.95154	5.07447	4.9632	4.23003	5.50167	3.99668	3.65361	4.11417	3.22873	3.25751	4.35679	Haus3
Hdgfl2	ENSMUSG00000002833	-0.0147181	5.84259	0.00638519	0.936311	0.999917	-0.393363	5.84259	4.87707	0.0272158	0.0862895	-0.378645	5.84259	5.42918	0.0198029	0.0733398	Hdgfl2	19.5599	27.9573	20.3333	21.8961	25.2488	20.5063	25.1967	25.8959	30.9209	26.2887	26.7252	34.5471	Hdgfl2
Gm11007	ENSMUSG00000094475	0.0140677	6.50493	0.00711392	0.932783	0.999917	0.349598	6.50493	4.87506	0.0272476	0.0863736	0.33553	6.50493	5.26436	0.0217664	0.0784605	Gm11007	72.6277	62.1828	66.5808	70.0302	70.6052	72.7436	58.1209	50.1262	43.0819	55.469	52.6752	52.8622	Gm11007
Pou6f2	ENSMUSG00000009734	-0.307982	0.036929	0.621711	0.430412	0.999917	-0.821611	0.036929	4.87369	0.0272692	0.0864237	-0.513629	0.036929	2.43983	0.118289	0.256231	Pou6f2	0.0705188	0.151478	0.0902133	0.165319	0.132739	0.139977	0.0942776	0.115276	0.255539	0.131215	0.17671	0.235101	Pou6f2
Gm27373	ENSMUSG00000099192	-0.165457	-0.783143	0.0802166	0.777004	0.999917	-1.22099	-0.783143	4.87339	0.0272739	0.0864237	-1.05553	-0.783143	4.62575	0.0314954	0.10177	Gm27373	1.67482	1.67475	1.92831	1.62468	3.5939	1.34257	1.49273	1.56446	8.38486	1.86981	3.24918	5.58365	Gm27373
Alkbh3	ENSMUSG00000040174	-0.00830016	5.13682	0.00238158	0.961078	0.999917	0.357092	5.13682	4.8722	0.0272927	0.0864556	0.365392	5.13682	5.98723	0.0144098	0.0585111	Alkbh3	13.767	11.6516	11.4563	13.627	12.1522	11.3613	13.1506	9.4427	9.32121	9.30088	8.96584	9.38154	Alkbh3
Trim3	ENSMUSG00000036989	0.0059482	6.03351	0.000604846	0.980379	0.999917	-0.518935	6.03351	4.87208	0.0272945	0.0864556	-0.524883	6.03351	6.00309	0.0142808	0.0580835	Trim3	9.86418	16.0218	10.8287	13.2165	11.4642	11.5703	13.2852	12.5218	24.2544	12.8462	12.4306	24.0083	Trim3
Sftpc	ENSMUSG00000022097	0.263582	-0.0194009	0.453243	0.500799	0.999917	0.846428	-0.0194009	4.8693	0.0273387	0.0865651	0.582845	-0.0194009	2.62124	0.105442	0.236309	Sftpc	0.958232	1.87379	1.66715	1.76614	1.25537	0.702295	1.36648	0.805578	0.767569	0.427917	0.975965	1.08126	Sftpc
Bag1	ENSMUSG00000028416	-0.0573738	8.09423	0.100722	0.750965	0.999917	0.377625	8.09423	4.86923	0.0273397	0.0865651	0.434999	8.09423	7.57051	0.00593309	0.030174	Bag1	227.521	196.876	249.169	251.924	249.308	267.794	186.517	181.017	142.766	180.366	180.003	147.56	Bag1
Cacna2d4	ENSMUSG00000041460	0.0243066	1.91071	0.0103088	0.919128	0.999917	0.510961	1.91071	4.8686	0.0273496	0.0865798	0.486655	1.91071	5.18197	0.0228225	0.0809665	Cacna2d4	0.849677	0.708034	0.645391	0.643938	0.845661	0.87572	0.585721	0.446448	0.584903	0.563231	0.424974	0.476659	Cacna2d4
Hadhb	ENSMUSG00000059447	0.0710628	8.73864	0.176872	0.674075	0.999917	0.353704	8.73864	4.86655	0.0273822	0.0866595	0.282641	8.73864	3.63757	0.0564893	0.153564	Hadhb	75.8094	73.769	69.4613	72.1517	65.9404	63.4851	80.5453	50.5664	61.2447	55.8924	44.9916	64.7819	Hadhb
Gm14434	ENSMUSG00000078881	-0.00946254	8.06919	0.00324157	0.954597	0.999917	0.347588	8.06919	4.86635	0.0273854	0.0866595	0.35705	8.06919	6.01954	0.0141483	0.0576541	Gm14434	112.299	99.6076	108.464	112.723	111.35	117.448	97.1936	82.2772	70.3952	90.2282	86.6519	74.8279	Gm14434
Kcnk4	ENSMUSG00000024957	-0.170144	2.22353	0.360475	0.548242	0.999917	-0.603547	2.22353	4.86562	0.027397	0.0866794	-0.433403	2.22353	3.08431	0.0790509	0.19388	Kcnk4	1.9092	2.41572	2.11483	2.20066	2.57733	3.31297	1.80172	1.93026	4.34378	3.12951	2.41841	4.17039	Kcnk4
Atp11b	ENSMUSG00000037400	-0.02484	2.10333	0.00752421	0.930876	0.999917	-0.609043	2.10333	4.86514	0.0274046	0.0866868	-0.584203	2.10333	5.43585	0.0197275	0.0732224	Atp11b	0.471613	0.66243	0.440949	0.513976	0.583925	0.608086	0.47742	0.522116	1.26591	0.556422	0.67773	0.92576	Atp11b
Slco1a4	ENSMUSG00000030237	-0.132373	0.0814789	0.0292707	0.864156	0.999917	-1.70243	0.0814789	4.86336	0.0274329	0.0867434	-1.57006	0.0814789	5.22024	0.0223255	0.0799479	Slco1a4	0.0900255	0.115583	0.194506	0.252288	0.0994143	0.0916393	0.15156	0.0934367	1.32779	0.107207	0.0485141	0.636181	Slco1a4
Dock5	ENSMUSG00000044447	-0.480322	0.296826	1.10268	0.293679	0.999917	-0.974101	0.296826	4.86335	0.0274331	0.0867434	-0.493779	0.296826	1.61841	0.203314	0.367599	Dock5	0.0409995	0.066259	0.114436	0.126548	0.101028	0.085366	0.106304	0.090522	0.255909	0.0665787	0.0903859	0.217935	Dock5
Trnau1ap	ENSMUSG00000028898	0.015258	5.78871	0.00721902	0.932289	0.999917	0.375982	5.78871	4.86236	0.0274487	0.0867762	0.360724	5.78871	5.2435	0.0220289	0.0791282	Trnau1ap	22.9562	22.1482	23.232	24.0339	25.0435	21.0179	21.7525	17.9116	13.6145	19.0939	17.2764	16.5934	Trnau1ap
Kctd18	ENSMUSG00000054770	0.0678923	3.94266	0.122312	0.72654	0.999917	0.408305	3.94266	4.8611	0.0274688	0.086823	0.340413	3.94266	3.95515	0.0467281	0.134131	Kctd18	1.53205	1.12961	1.6755	1.49236	1.50509	1.4269	1.20366	0.928273	1.2283	0.864808	1.12461	1.1501	Kctd18
Sfswap	ENSMUSG00000029439	-0.14023	3.19991	0.480211	0.488327	0.999917	-0.429683	3.19991	4.85807	0.027517	0.0869585	-0.289453	3.19991	2.68688	0.101178	0.229453	Sfswap	2.32152	2.58195	2.17293	2.39914	2.76156	3.02458	2.42263	3.22556	3.69784	2.80279	2.64795	3.05159	Sfswap
Cog8	ENSMUSG00000031916	0.0832484	7.16433	0.280757	0.596206	0.999917	0.329001	7.16433	4.85702	0.0275339	0.0869919	0.245752	7.16433	3.17434	0.0748033	0.18654	Cog8	34.9405	33.4788	35.8269	34.9824	34.0685	34.4227	30.3197	27.1285	24.412	27.2447	28.832	25.9059	Cog8
Gm11491	ENSMUSG00000085310	-0.122187	1.70725	0.281772	0.595542	0.999917	0.495309	1.70725	4.85675	0.0275382	0.0869919	0.617496	1.70725	8.99372	0.00270909	0.0172959	Gm11491	3.22378	2.83622	2.9963	3.09536	3.83409	3.28492	3.16647	2.02805	2.07039	2.32106	2.106	1.78847	Gm11491
A230028O05Rik	ENSMUSG00000096960	0.176794	0.449742	0.229897	0.631601	0.999917	0.790984	0.449742	4.8562	0.0275469	0.0869923	0.614191	0.449742	3.37473	0.0662034	0.171407	A230028O05Rik	0.648221	0.330993	0.804555	0.602058	0.560753	0.45487	0.516282	0.502441	0.173607	0.344908	0.294322	0.311253	A230028O05Rik
D330023K18Rik	ENSMUSG00000087269	0.0893292	4.97095	0.178798	0.672408	0.999917	0.442162	4.97095	4.85607	0.027549	0.0869923	0.352832	4.97095	3.61085	0.0574039	0.155226	D330023K18Rik	32.7844	21.8211	32.416	27.9136	29.2309	28.8199	25.2342	23.8539	15.4228	22.0641	22.8561	18.318	D330023K18Rik
Brd8	ENSMUSG00000003778	-0.138756	4.68107	0.435773	0.50917	0.999917	-0.447625	4.68107	4.85543	0.0275593	0.087008	-0.30887	4.68107	2.8016	0.0941702	0.218587	Brd8	1.87659	2.39898	1.85752	2.24213	2.1996	2.0843	2.61217	2.12179	3.71033	2.16788	2.32634	3.31491	Brd8
Ppp1r26	ENSMUSG00000035829	-0.465071	3.37383	3.37454	0.0662112	0.999917	-0.538055	3.37383	4.85478	0.0275697	0.0870241	-0.0729843	3.37383	0.11087	0.739156	0.847657	Ppp1r26	0.980333	1.65743	1.5716	1.67586	2.31655	2.22331	1.6925	1.33197	2.62019	1.45113	2.31415	2.25037	Ppp1r26
Gm26643	ENSMUSG00000097681	0.154062	5.08113	0.770281	0.38013	0.999917	0.367848	5.08113	4.84439	0.0277361	0.0875327	0.213786	5.08113	1.91113	0.166838	0.320981	Gm26643	30.1152	28.5955	33.1415	29.507	29.0125	25.706	27.7842	24.798	19.376	22.2252	22.5249	25.6196	Gm26643
B4galt1	ENSMUSG00000028413	-0.606118	-0.190808	1.61391	0.203943	0.999917	-1.01065	-0.190808	4.84361	0.0277488	0.0875452	-0.404535	-0.190808	1.0332	0.309408	0.485937	B4galt1	0.0818819	0.153648	0.121044	0.158861	0.246604	0.175035	0.162176	0.178468	0.218632	0.422541	0.238278	0.0933279	B4galt1
Gm13709	ENSMUSG00000086546	-0.278134	0.688686	0.804977	0.369609	0.999917	-0.652537	0.688686	4.84348	0.0277508	0.0875452	-0.374403	0.688686	2.02613	0.154614	0.305202	Gm13709	2.19582	1.61717	1.99042	2.67782	2.43742	1.83923	2.57216	2.10972	4.02036	2.24134	3.0428	3.47526	Gm13709
Tstd3	ENSMUSG00000028251	0.0286556	4.66647	0.0263778	0.870981	0.999917	0.369698	4.66647	4.84085	0.0277932	0.0876621	0.341042	4.66647	4.83018	0.0279658	0.0936347	Tstd3	16.107	17.8528	19.6371	18.778	18.6951	17.8229	16.1286	13.6407	12.4635	14.6458	13.718	12.168	Tstd3
Dbx2	ENSMUSG00000045608	0.147891	9.13058	0.761696	0.382798	0.999917	0.354087	9.13058	4.83976	0.0278107	0.0877003	0.206195	9.13058	1.91863	0.166008	0.319867	Dbx2	194.609	186.654	176.926	174.667	166.023	170.26	172.656	157.938	120.622	148.387	148.62	125.123	Dbx2
Glcci1	ENSMUSG00000029638	-0.0353372	3.52739	0.0285212	0.865889	0.999917	-0.443905	3.52739	4.83623	0.0278677	0.0878464	-0.408568	3.52739	4.94792	0.0261221	0.0891199	Glcci1	1.38568	1.47446	0.991171	1.42128	1.12633	1.64712	1.1819	1.55417	1.86984	1.78322	1.66208	1.59466	Glcci1
Lamtor3	ENSMUSG00000091512	0.0674981	7.03951	0.16505	0.684549	0.999917	0.346771	7.03951	4.83094	0.0279533	0.0880992	0.279273	7.03951	3.66927	0.0554246	0.151406	Lamtor3	119.4	114.722	108.376	117.615	110.728	112.384	103.502	90.3591	75.4983	94.048	93.1109	79.5183	Lamtor3
Gm24197	ENSMUSG00000092826	-0.732854	-1.23478	0.742264	0.388937	0.999917	-1.81913	-1.23478	4.82933	0.0279795	0.0881647	-1.08628	-1.23478	2.35623	0.124783	0.265013	Gm24197	0.353403	3.14122	0.723361	2.39976	1.91582	1.94259	3.46477	0.660229	10.919	1.57819	1.37121	11.6007	Gm24197
Rorc	ENSMUSG00000028150	-0.160707	3.09619	0.575599	0.448043	0.999917	0.445676	3.09619	4.82392	0.0280674	0.0884246	0.606383	3.09619	10.5579	0.00115693	0.00931459	Rorc	2.83576	2.21271	2.7028	2.50938	3.50094	2.79625	2.94226	1.65809	1.6349	2.04939	1.76381	2.05403	Rorc
Upp1	ENSMUSG00000020407	0.315636	5.61683	3.01111	0.0826957	0.999917	0.380123	5.61683	4.81826	0.0281598	0.0886841	0.0644876	5.61683	0.161178	0.688074	0.810407	Upp1	29.2885	32.0917	28.7281	24.1242	25.575	22.0632	26.3317	24.7712	18.4549	24.2113	21.8553	21.8229	Upp1
C87436	ENSMUSG00000046679	-0.0497125	5.47361	0.0932527	0.760082	0.999917	0.339651	5.47361	4.81789	0.0281658	0.0886841	0.389363	5.47361	7.44083	0.00637606	0.0318531	C87436	12.605	11.3211	11.5129	13.8074	12.4349	11.7893	11.805	7.89645	9.46889	8.43298	8.88482	10.6609	C87436
Dmrtc1a	ENSMUSG00000031323	-0.449472	2.49322	4.29368	0.0382542	0.999917	-0.45932	2.49322	4.81716	0.0281777	0.0886841	-0.00984738	2.49322	0.00278945	0.957879	0.977396	Dmrtc1a	3.74663	2.71349	3.01071	4.46905	4.46334	5.03421	3.6361	3.91452	4.54143	3.84201	4.0919	4.66892	Dmrtc1a
Gm27999	ENSMUSG00000098394	-0.270093	-0.384832	0.522201	0.469904	0.999917	0.843595	-0.384832	4.81714	0.0281781	0.0886841	1.11369	-0.384832	10.235	0.00137801	0.0105205	Gm27999	4.39098	4.08034	3.67677	3.29146	5.77062	6.21695	4.62514	2.79657	2.51235	1.4261	2.12964	2.04741	Gm27999
Fam220a	ENSMUSG00000083012	0.259089	4.82288	1.71558	0.190263	0.999917	0.413251	4.82288	4.81677	0.028184	0.0886841	0.154162	4.82288	0.779601	0.377263	0.554683	Fam220a	14.0153	10.4397	12.6553	11.845	11.1852	11.5481	7.7412	7.94196	8.66441	9.47007	10.9553	7.8249	Fam220a
Cpox	ENSMUSG00000022742	-0.017197	4.71479	0.00782623	0.929506	0.999917	-0.412307	4.71479	4.81668	0.0281856	0.0886841	-0.39511	4.71479	5.32152	0.0210636	0.0766373	Cpox	7.35113	8.90911	5.48163	7.00205	6.87123	7.66506	8.27607	8.01869	10.3076	9.18966	9.68736	9.6245	Cpox
Mir546	ENSMUSG00000072837	-0.116834	4.09724	0.400671	0.526743	0.999917	0.386252	4.09724	4.81655	0.0281876	0.0886841	0.503086	4.09724	9.63154	0.00191264	0.0134773	Mir546	148.672	134.977	173.983	150.397	181.786	179.951	161.449	98.4314	124.227	114.303	122.596	105.482	Mir546
Fbf1	ENSMUSG00000020776	0.0294619	5.98537	0.0323784	0.8572	0.999917	0.341485	5.98537	4.81613	0.0281947	0.0886891	0.312023	5.98537	4.71491	0.0299022	0.0981686	Fbf1	9.35813	8.44609	9.44509	8.2343	10.7228	9.06502	8.2698	7.07023	7.38749	5.93014	6.96114	7.40748	Fbf1
Galm	ENSMUSG00000035473	0.110775	4.14398	0.31459	0.574877	0.999917	0.412946	4.14398	4.81512	0.0282111	0.0887237	0.302172	4.14398	3.01129	0.0826864	0.199598	Galm	8.61898	7.9099	8.12029	8.52696	7.61866	6.59912	8.19493	6.08912	5.00266	7.15604	5.59879	5.85704	Galm
Ndufv1	ENSMUSG00000037916	0.0313641	8.3449	0.0385231	0.844396	0.999917	-0.338973	8.3449	4.8141	0.0282278	0.0887592	-0.370337	8.3449	6.8755	0.00873852	0.0407002	Ndufv1	112.201	129.338	111.702	114.667	111.688	108.895	132.455	140.761	147.768	143.691	140.406	148.232	Ndufv1
Fn3krp	ENSMUSG00000039253	0.08236	1.35037	0.0693641	0.792265	0.999917	-0.656527	1.35037	4.81322	0.0282422	0.0887875	-0.738887	1.35037	7.3467	0.0067186	0.0331197	Fn3krp	0.901878	0.96468	0.563189	0.785908	0.939157	0.854249	0.558588	0.985235	1.06703	1.35161	1.82379	0.940834	Fn3krp
Ddx24	ENSMUSG00000041645	-0.00241073	6.23676	0.000168281	0.98965	0.999917	-0.394423	6.23676	4.81207	0.0282612	0.0888203	-0.392012	6.23676	5.70704	0.016897	0.0652763	Ddx24	20.4379	24.0012	19.2933	20.4534	20.2629	20.8366	24.817	23.0233	35.9541	23.4849	22.7247	31.0288	Ddx24
Gm12473	ENSMUSG00000086043	-0.490824	0.56577	2.39165	0.121984	0.999917	-0.670437	0.56577	4.81192	0.0282635	0.0888203	-0.179613	0.56577	0.452569	0.501117	0.666908	Gm12473	1.39713	2.12887	1.7703	2.32338	2.34431	2.92562	2.54975	2.36154	3.12141	3.4464	2.71045	1.97916	Gm12473
Ogdhl	ENSMUSG00000021913	-0.143058	5.33729	0.27975	0.596865	0.999917	-0.576302	5.33729	4.80953	0.0283027	0.0889265	-0.433244	5.33729	3.30409	0.0691078	0.176747	Ogdhl	9.19185	9.47067	9.8758	10.141	10.2424	9.59765	12.6122	8.14796	23.3374	9.18718	10.7362	18.5488	Ogdhl
Mpp6	ENSMUSG00000038388	-0.00406489	6.63949	0.000534186	0.981561	0.999917	0.365803	6.63949	4.80841	0.0283212	0.0889639	0.369868	6.63949	5.761	0.0163858	0.0639041	Mpp6	41.2579	34.7572	40.6573	44.1762	43.1531	41.5092	30.7099	31.1603	25.3195	30.8588	30.5837	27.5062	Mpp6
4933427I22Rik	ENSMUSG00000085928	0.0413012	2.91569	0.0322908	0.857391	0.999917	0.482186	2.91569	4.80788	0.0283298	0.0889639	0.440885	2.91569	4.70384	0.0300952	0.0986863	4933427I22Rik	5.59897	4.51216	6.62147	4.85201	5.91309	5.60815	5.65559	4.60241	2.98995	3.82273	4.2	3.54819	4933427I22Rik
Pbx2	ENSMUSG00000034673	-0.0230421	4.09371	0.0140022	0.905805	0.999917	0.406847	4.09371	4.80782	0.0283309	0.0889639	0.429889	4.09371	6.30092	0.0120676	0.0514363	Pbx2	5.43949	4.57152	5.62105	5.71808	5.93773	5.66196	4.31989	3.15341	3.3908	4.34783	4.23955	3.84295	Pbx2
Med25	ENSMUSG00000002968	-0.0980022	6.99378	0.390397	0.532091	0.999917	0.325968	6.99378	4.80658	0.0283513	0.0890109	0.42397	6.99378	9.55488	0.00199419	0.0138989	Med25	55.5761	60.6679	62.2155	65.5603	67.6081	62.2689	63.7928	43.721	48.1296	43.3764	40.1147	54.9804	Med25
Tppp3	ENSMUSG00000014846	0.101462	6.16953	0.315904	0.57408	0.999917	0.375926	6.16953	4.80571	0.0283655	0.0890386	0.274464	6.16953	2.99554	0.0834939	0.201103	Tppp3	45.2954	42.8548	45.2044	41.5938	45.9534	39.988	41.2067	33.6654	25.4512	34.479	39.3268	32.0525	Tppp3
Scara3	ENSMUSG00000034463	-0.2921	7.32239	1.35202	0.244925	0.999917	-0.532891	7.32239	4.80451	0.0283853	0.0890835	-0.240791	7.32239	1.19667	0.273989	0.448281	Scara3	33.2038	38.7543	40.6736	35.4253	42.7052	46.1831	61.5166	62.3168	35.0184	63.7975	57.8974	40.838	Scara3
Akr7a5	ENSMUSG00000028743	0.0955827	6.8184	0.354244	0.55172	0.999917	0.33451	6.8184	4.80355	0.0284012	0.0891162	0.238927	6.8184	2.86935	0.0902815	0.212635	Akr7a5	73.2391	69.739	70.0295	69.6086	68.1523	67.0181	65.9081	57.1947	48.2106	56.3367	57.2674	52.5618	Akr7a5
E230016M11Rik	ENSMUSG00000087231	0.293406	2.76251	1.58985	0.207348	0.999917	0.487417	2.76251	4.80106	0.0284422	0.0892192	0.194011	2.76251	0.878506	0.348611	0.525823	E230016M11Rik	2.26323	2.08316	3.04522	2.39608	2.12789	2.1471	1.54615	1.79215	1.59073	1.53912	2.11734	1.42598	E230016M11Rik
Ciita	ENSMUSG00000022504	0.239664	0.0387387	0.50686	0.476501	0.999917	0.72783	0.0387387	4.8009	0.0284449	0.0892192	0.488165	0.0387387	2.4628	0.116571	0.253716	Ciita	0.249279	0.195504	0.255118	0.227592	0.18548	0.214939	0.176434	0.14382	0.218137	0.0851274	0.0995656	0.142898	Ciita
Rab11fip3	ENSMUSG00000037098	-0.264231	5.42362	1.43883	0.230329	0.999917	-0.466053	5.42362	4.79954	0.0284674	0.0892727	-0.201822	5.42362	1.09605	0.295135	0.470927	Rab11fip3	4.56758	5.74438	5.24946	6.12613	7.15665	6.79919	5.36054	5.04041	10.0965	4.99674	5.87259	9.14975	Rab11fip3
Rab7b	ENSMUSG00000052688	0.203286	3.86403	1.03918	0.308012	0.999917	0.4167	3.86403	4.79904	0.0284756	0.0892748	0.213415	3.86403	1.4649	0.226151	0.394446	Rab7b	5.6503	5.85095	7.35842	5.45374	5.92192	5.39643	5.45144	4.47307	4.21892	4.44092	5.71376	3.85442	Rab7b
Manea	ENSMUSG00000040520	-0.220265	3.84096	1.25265	0.263047	0.999917	-0.41554	3.84096	4.79884	0.028479	0.0892748	-0.195275	3.84096	1.29396	0.25532	0.428624	Manea	2.46939	2.19492	2.75403	2.68722	2.89617	2.82061	3.28725	3.32692	3.07032	3.5274	3.03254	2.93907	Manea
Tiprl	ENSMUSG00000040843	0.064143	6.4467	0.179378	0.671908	0.999917	0.315359	6.4467	4.79545	0.0285349	0.0894331	0.251216	6.4467	3.56781	0.0589099	0.158199	Tiprl	54.2275	50.306	49.9793	53.9514	51.1358	49.2305	46.5658	37.4897	44.5245	36.0281	39.8024	43.0978	Tiprl
Timm9	ENSMUSG00000021079	0.100785	5.5097	0.3185	0.57251	0.999917	0.3718	5.5097	4.79425	0.0285548	0.0894783	0.271016	5.5097	2.97948	0.0843266	0.202473	Timm9	54.3758	46.7512	51.8156	54.0327	45.4367	52.6581	41.9885	41.037	33.2985	42.1439	38.173	35.0512	Timm9
Cdc42se2	ENSMUSG00000052298	-0.11935	7.72793	0.475784	0.490338	0.999917	0.358414	7.72793	4.79225	0.028588	0.0895617	0.477764	7.72793	9.99126	0.00157285	0.0116495	Cdc42se2	61.7218	62.1938	62.7691	71.1732	78.7536	68.9033	57.3181	36.5624	59.6368	40.325	43.4281	56.9466	Cdc42se2
Fbxo4	ENSMUSG00000022184	0.158183	4.0506	0.825794	0.363492	0.999917	0.363894	4.0506	4.79199	0.0285924	0.0895617	0.205711	4.0506	1.78741	0.181242	0.339668	Fbxo4	9.65375	9.14945	9.10951	8.50677	8.82428	8.65449	8.00035	6.96095	6.63252	7.37841	6.58962	7.37408	Fbxo4
Pcdh20	ENSMUSG00000050505	-0.1254	2.97955	0.265181	0.606583	0.999917	-0.514537	2.97955	4.78975	0.0286296	0.0896515	-0.389137	2.97955	3.33797	0.0676981	0.17412	Pcdh20	0.919441	1.52335	1.28726	1.22014	1.49531	1.23317	1.56028	1.47036	2.20528	1.57011	1.28428	2.14288	Pcdh20
Rpap3	ENSMUSG00000022466	-0.173005	4.40515	0.79314	0.373152	0.999917	-0.410095	4.40515	4.7896	0.028632	0.0896515	-0.23709	4.40515	1.9432	0.163322	0.31659	Rpap3	7.70418	9.6961	6.52402	9.83796	8.13121	9.29103	9.35795	8.80456	11.5662	9.42319	9.04378	12.7812	Rpap3
Per1	ENSMUSG00000020893	-0.285623	4.00305	1.21373	0.270595	0.999917	-0.548689	4.00305	4.7867	0.0286803	0.0897776	-0.263066	4.00305	1.34897	0.245459	0.417494	Per1	2.8116	2.09778	1.85529	2.93978	2.46614	3.03957	2.75589	1.84034	3.89843	3.0427	2.46184	4.93324	Per1
1810021B22Rik	ENSMUSG00000087331	0.0720309	4.24111	0.125355	0.723298	0.999917	0.42374	4.24111	4.7865	0.0286837	0.0897776	0.351709	4.24111	3.85542	0.0495855	0.140341	1810021B22Rik	24.6775	21.6671	26.0475	23.6468	25.0931	22.0564	22.6841	20.4409	13.4799	18.7382	18.7245	14.9504	1810021B22Rik
Rnf114	ENSMUSG00000006418	-0.068623	6.5749	0.194894	0.658874	0.999917	0.322687	6.5749	4.7862	0.0286887	0.0897776	0.39131	6.5749	8.27118	0.00402792	0.022967	Rnf114	30.8305	27.6078	33.5379	34.5618	34.2129	31.7571	30.5271	23.5559	22.9596	22.8612	23.6819	25.5623	Rnf114
4933406P04Rik	ENSMUSG00000069713	-0.00835519	0.208973	0.000407725	0.98389	0.999917	0.888611	0.208973	4.78496	0.0287093	0.089825	0.896966	0.208973	5.68234	0.0171365	0.0660402	4933406P04Rik	0.51677	0.401915	1.34422	0.960825	0.875451	0.572062	0.671686	0.341924	0.665272	0.250005	0.33418	0.39758	4933406P04Rik
Chd7	ENSMUSG00000041235	0.0255998	3.64933	0.0184399	0.891985	0.999917	-0.397209	3.64933	4.784	0.0287253	0.0898494	-0.422808	3.64933	6.51369	0.0107047	0.047289	Chd7	0.762818	0.859336	0.806423	0.840272	0.858362	0.867794	0.682371	1.15365	1.02959	0.915891	1.07603	0.977414	Chd7
Cbx4	ENSMUSG00000039989	0.150695	5.21029	0.580903	0.445959	0.999917	-0.419022	5.21029	4.78383	0.0287281	0.0898494	-0.569717	5.21029	10.5418	0.00116708	0.00936098	Cbx4	6.24024	7.87308	5.23625	6.21122	5.76505	5.67625	6.00329	6.10528	11.1089	7.17147	8.25484	9.48816	Cbx4
Bex2	ENSMUSG00000042750	-0.141952	7.50655	0.602797	0.437513	0.999917	-0.385896	7.50655	4.77874	0.0288132	0.0900983	-0.243944	7.50655	2.30437	0.129011	0.270996	Bex2	156.814	202.023	164.634	201.695	196.529	206.974	179.952	229.762	180.373	232.755	261.973	192.412	Bex2
Scn1b	ENSMUSG00000019194	-0.24882	7.27608	1.90634	0.167371	0.999917	-0.379435	7.27608	4.77668	0.0288477	0.090189	-0.130615	7.27608	0.685601	0.407665	0.584121	Scn1b	83.5807	80.5099	96.2405	109.413	105.24	131.162	76.421	86.7953	119.314	109.213	120.315	112.046	Scn1b
Mdm2	ENSMUSG00000020184	-0.00811628	5.11234	0.00214387	0.96307	0.999917	0.364281	5.11234	4.77556	0.0288664	0.0902304	0.372397	5.11234	5.85627	0.0155216	0.0615006	Mdm2	8.12206	6.59799	7.91574	8.63069	8.25824	7.21816	6.853	4.59185	6.37297	5.01479	5.81487	6.73392	Mdm2
Dnlz	ENSMUSG00000075467	-0.00617899	6.60269	0.00134425	0.970753	0.999917	0.349445	6.60269	4.77448	0.0288846	0.0902569	0.355624	6.60269	5.79867	0.0160383	0.0630897	Dnlz	38.3888	32.6659	39.3286	39.008	38.7667	40.3612	32.7197	29.9731	25.1845	29.0716	29.6515	25.2864	Dnlz
Dhx38	ENSMUSG00000037993	0.116498	4.38973	0.207496	0.648737	0.999917	-0.543296	4.38973	4.7744	0.0288859	0.0902569	-0.659794	4.38973	8.43701	0.00367661	0.0215877	Dhx38	3.83649	5.29457	3.78545	3.65041	3.88923	4.86009	3.79566	4.42386	9.95669	4.33643	4.44255	7.70153	Dhx38
Gm26860	ENSMUSG00000097008	-0.27098	-0.227829	0.350142	0.554033	0.999917	-0.951921	-0.227829	4.77336	0.0289034	0.0902941	-0.680941	-0.227829	3.11538	0.0775564	0.191275	Gm26860	0.181092	0.528882	0.370668	0.426629	0.303863	0.616218	0.438094	1.01495	0.473665	0.808703	0.552076	0.504221	Gm26860
Ace	ENSMUSG00000020681	0.671247	0.593361	2.7025	0.100191	0.999917	-0.837304	0.593361	4.77301	0.0289092	0.090295	-1.50855	0.593361	17.4384	2.96762e-05	0.00060702	Ace	0.145719	0.148951	0.395201	0.0777463	0.131659	0.140173	0.227283	0.44238	0.358513	0.435995	0.3039	0.433492	Ace
Vwf	ENSMUSG00000001930	-0.488625	-0.895548	0.472502	0.491838	0.999917	-1.49912	-0.895548	4.77228	0.0289215	0.0903162	-1.01049	-0.895548	2.86981	0.0902555	0.212604	Vwf	0.0239796	0.01492	0.0073624	0.0348927	0.0173327	0.015378	0.0213725	0.00223995	0.0850655	0.029984	0.0255865	0.0787152	Vwf
Pelp1	ENSMUSG00000018921	0.0412766	2.24179	0.0193498	0.889368	0.999917	-0.626074	2.24179	4.77173	0.0289307	0.0903279	-0.66735	2.24179	6.54779	0.0105014	0.0465417	Pelp1	0.995205	1.19227	1.0628	0.986399	0.879631	1.05048	1.34978	0.909414	2.07961	1.42024	1.29064	2.51893	Pelp1
Gprasp2	ENSMUSG00000072966	-0.10908	5.61978	0.0536831	0.816774	0.999917	-1.01844	5.61978	4.77063	0.0289493	0.0903685	-0.909363	5.61978	4.67807	0.0305501	0.0997782	Gprasp2	7.526	6.29732	8.67484	8.70816	8.40204	8.59715	7.2976	5.25471	35.6042	4.84998	6.4937	24.0224	Gprasp2
Atoh8	ENSMUSG00000037621	0.0943019	3.75043	0.161024	0.688215	0.999917	0.488365	3.75043	4.76739	0.0290038	0.0905215	0.394063	3.75043	3.62079	0.0570618	0.154479	Atoh8	6.19933	5.01595	8.78861	6.5215	6.56178	5.99411	6.32714	5.62274	3.50023	4.90867	3.63342	5.18478	Atoh8
Tnfaip8	ENSMUSG00000062210	0.148159	6.51332	0.684695	0.407975	0.999917	0.371436	6.51332	4.76562	0.0290336	0.0905955	0.223277	6.51332	2.01198	0.156062	0.30732	Tnfaip8	11.4317	9.03722	10.123	9.87017	9.75242	9.01051	8.87572	8.82491	6.3978	7.96155	7.86529	6.87917	Tnfaip8
Gm11100	ENSMUSG00000079357	0.0724358	4.73585	0.155688	0.693158	0.999917	0.381487	4.73585	4.76532	0.0290386	0.0905955	0.309052	4.73585	3.66013	0.0557291	0.152053	Gm11100	13.7007	14.2637	14.465	14.9716	13.9608	13.2132	12.6938	11.8368	10.1009	9.8506	11.8365	8.70294	Gm11100
Gipc1	ENSMUSG00000019433	0.0974928	7.45344	0.359531	0.548767	0.999917	0.337141	7.45344	4.76413	0.0290588	0.0906241	0.239648	7.45344	2.81803	0.0932105	0.217055	Gipc1	115.515	126.866	125.446	119.854	117.838	117.146	112.033	101.508	82.2106	97.0783	98.608	88.3033	Gipc1
Fut9	ENSMUSG00000055373	-0.165599	4.3916	0.837092	0.36023	0.999917	-0.380779	4.3916	4.76413	0.0290588	0.0906241	-0.21518	4.3916	1.84657	0.174183	0.330756	Fut9	1.24836	1.23345	1.44016	1.56239	1.54836	1.63636	1.24178	1.71271	1.69319	1.68489	1.68664	1.43779	Fut9
Gapdhs	ENSMUSG00000061099	-0.139422	3.58867	0.522213	0.469899	0.999917	0.402493	3.58867	4.76259	0.0290847	0.0906875	0.541915	3.58867	10.1968	0.00140686	0.0106809	Gapdhs	8.35018	7.29447	8.42334	10.2819	8.97123	8.98697	7.82616	6.03433	5.17466	5.12863	6.84648	6.13588	Gapdhs
Traf5	ENSMUSG00000026637	0.377859	1.47744	1.98926	0.158418	0.999917	0.561917	1.47744	4.76207	0.0290936	0.090698	0.184057	1.47744	0.580556	0.446094	0.619876	Traf5	1.84367	2.12688	1.30474	1.88361	1.4354	1.29374	0.943976	1.06262	1.1671	1.10361	1.31274	1.1267	Traf5
Lsm2	ENSMUSG00000007050	0.154161	4.56379	0.692208	0.405414	0.999917	0.385172	4.56379	4.76162	0.0291012	0.0907045	0.231011	4.56379	1.99923	0.157379	0.308837	Lsm2	9.49579	8.41862	8.10477	8.70175	7.76245	8.19559	7.14539	6.9522	5.23035	6.9202	6.7808	6.0802	Lsm2
Atxn1	ENSMUSG00000046876	0.0820159	3.51304	0.192248	0.661052	0.999917	-0.392736	3.51304	4.76033	0.0291229	0.0907549	-0.474752	3.51304	8.32342	0.00391373	0.0225753	Atxn1	0.849966	1.03961	1.01857	0.972512	0.912355	1.0449	0.809353	1.24522	1.30101	1.18413	1.17681	1.25569	Atxn1
A930012L18Rik	ENSMUSG00000097610	0.15304	2.15058	0.491083	0.483444	0.999917	0.459132	2.15058	4.75792	0.0291637	0.0908647	0.306091	2.15058	2.45899	0.116854	0.25413	A930012L18Rik	2.36275	2.14358	2.03453	2.21298	2.00226	2.00038	1.78635	1.33945	1.3612	1.63	1.54899	1.78854	A930012L18Rik
Gm20532	ENSMUSG00000092356	0.0329647	4.72588	0.0312152	0.859761	0.999917	-0.393061	4.72588	4.75458	0.0292204	0.091024	-0.426025	4.72588	6.70033	0.00963951	0.043643	Gm20532	27.1128	30.7715	33.2065	28.8402	28.2448	34.4307	29.3589	39.0733	34.5297	43.535	39.8087	35.1076	Gm20532
Arvcf	ENSMUSG00000000325	-0.10614	4.59517	0.215905	0.642178	0.999917	-0.482053	4.59517	4.753	0.0292472	0.0910771	-0.375913	4.59517	3.50051	0.0613498	0.16262	Arvcf	2.86584	3.54917	3.10477	3.85018	3.64021	3.09786	3.32907	2.873	6.10608	3.39494	3.47194	5.91034	Arvcf
Proser1	ENSMUSG00000049504	0.0707954	3.10409	0.123687	0.72507	0.999917	-0.422013	3.10409	4.75292	0.0292486	0.0910771	-0.492808	3.10409	7.76989	0.00531242	0.0279371	Proser1	1.56084	1.56919	1.37252	1.42591	1.58823	1.49241	1.32361	1.97465	2.23697	1.6106	2.15344	1.77989	Proser1
Gm27403	ENSMUSG00000098795	-0.017436	0.288992	0.00322513	0.954712	0.999917	0.667456	0.288992	4.75087	0.0292834	0.0911684	0.684892	0.288992	5.90796	0.0150726	0.0604528	Gm27403	6.66016	5.91989	6.44772	6.46077	6.50543	7.25595	5.93603	4.53985	4.9436	3.21538	4.19053	2.40045	Gm27403
Scamp3	ENSMUSG00000028049	-0.0723155	5.41965	0.123302	0.72548	0.999917	-0.434247	5.41965	4.75023	0.0292944	0.0911851	-0.361932	5.41965	3.98152	0.0460021	0.132675	Scamp3	15.2896	16.5616	17.0544	15.1282	17.3867	18.7179	18.452	25.5999	17.0302	24.2499	21.8597	16.9027	Scamp3
Cyp26b1	ENSMUSG00000063415	-0.484314	0.831244	1.74768	0.186168	0.999917	-0.770502	0.831244	4.74931	0.02931	0.0912163	-0.286187	0.831244	0.842031	0.358817	0.535581	Cyp26b1	0.166826	0.331872	0.243905	0.262013	0.344524	0.538561	0.276135	0.215197	0.518165	0.39733	0.346762	0.603034	Cyp26b1
Gm13325	ENSMUSG00000081525	0.0179352	1.3177	0.00455417	0.946196	0.999917	0.563729	1.3177	4.7485	0.0293238	0.0912421	0.545794	1.3177	5.22476	0.0222675	0.0797926	Gm13325	4.11017	3.22852	3.17929	3.05989	4.05903	3.06491	3.87628	2.36609	1.64071	2.56113	2.13252	2.69644	Gm13325
Pbdc1	ENSMUSG00000031226	-0.00527728	5.02926	0.000930942	0.975659	0.999917	0.358535	5.02926	4.74761	0.0293391	0.0912722	0.363812	5.02926	5.73762	0.0166053	0.0645144	Pbdc1	6.1022	5.41271	6.23867	6.17076	5.98141	6.29068	5.75966	4.70286	4.24323	4.55869	4.80397	3.94632	Pbdc1
Fam161b	ENSMUSG00000021234	-0.252114	3.37434	0.925561	0.336019	0.999917	-0.552083	3.37434	4.74544	0.029376	0.0913698	-0.299969	3.37434	1.7177	0.18999	0.350961	Fam161b	1.49748	2.39734	1.41402	2.14287	2.17525	1.91004	2.34489	1.76976	3.70177	2.21679	1.82976	3.21654	Fam161b
5430405H02Rik	ENSMUSG00000085741	0.0332708	4.3765	0.0265286	0.870616	0.999917	0.423306	4.3765	4.745	0.0293836	0.0913761	0.390036	4.3765	4.71527	0.0298959	0.0981686	5430405H02Rik	18.6106	12.2679	16.7322	16.5911	14.8657	16.4783	15.2436	12.7226	9.54778	12.3968	12.2787	9.94542	5430405H02Rik
Prkg1	ENSMUSG00000052920	-0.59551	-0.534897	0.600041	0.438562	0.999917	-1.64573	-0.534897	4.74337	0.0294115	0.0914452	-1.05022	-0.534897	2.56106	0.109525	0.242642	Prkg1	0.0395137	0.0570729	0.0202196	0.0622875	0.0446263	0.0497748	0.0836418	0.0138412	0.316515	0.0176456	0.0622839	0.217867	Prkg1
Capn12	ENSMUSG00000054083	-0.0110845	1.37167	0.00120086	0.972356	0.999917	-0.668957	1.37167	4.74202	0.0294345	0.0914994	-0.657872	1.37167	5.58897	0.0180739	0.0689109	Capn12	0.694684	0.629578	0.836419	0.739955	0.541506	1.06071	0.619155	0.814314	1.60547	0.644781	1.13629	1.42522	Capn12
Sdhaf4	ENSMUSG00000026154	0.139588	6.13354	0.577791	0.44718	0.999917	0.37998	6.13354	4.74148	0.0294437	0.0915108	0.240392	6.13354	2.2171	0.136489	0.281895	Sdhaf4	97.1397	84.854	95.8516	87.3909	85.9748	89.0333	80.3323	81.5987	55.8823	71.7221	73.2775	59.5438	Sdhaf4
Tmem147	ENSMUSG00000006315	-0.0277355	6.12901	0.0132141	0.908483	0.999917	-0.510244	6.12901	4.74031	0.0294638	0.0915423	-0.482509	6.12901	5.11291	0.0237485	0.0833487	Tmem147	58.2695	66.7036	80.8448	65.6949	69.3274	77.4517	72.0671	113.585	60.5344	110.705	113.173	69.0603	Tmem147
Ska2	ENSMUSG00000020492	-0.0301254	3.50799	0.0255531	0.872997	0.999917	0.392695	3.50799	4.74024	0.029465	0.0915423	0.42282	3.50799	6.4686	0.0109797	0.0481123	Ska2	4.13229	3.37998	3.9881	4.15704	4.29732	4.26029	3.27378	2.74927	2.9369	2.93364	2.79785	2.69311	Ska2
Tcap	ENSMUSG00000007877	0.0329478	1.80208	0.00951204	0.922306	0.999917	-0.710875	1.80208	4.73935	0.0294802	0.0915628	-0.743823	1.80208	6.28046	0.0122077	0.0517754	Tcap	1.70662	4.47856	2.45355	2.56213	2.27621	3.87151	2.78863	5.50365	2.6969	4.53646	5.59695	4.33498	Tcap
Tubgcp4	ENSMUSG00000027263	0.0994103	5.06696	0.286734	0.592321	0.999917	0.38447	5.06696	4.7392	0.0294828	0.0915628	0.28506	5.06696	3.04602	0.0809352	0.196851	Tubgcp4	4.5289	4.63322	4.51289	4.45564	4.58941	4.14908	4.14283	2.62314	4.69946	3.10645	2.83524	3.78441	Tubgcp4
Timm21	ENSMUSG00000024645	0.0375815	4.93537	0.0476351	0.827231	0.999917	0.356835	4.93537	4.73866	0.029492	0.0915738	0.319254	4.93537	4.44738	0.0349548	0.10954	Timm21	26.7156	24.6836	26.532	26.7684	26.9698	26.3537	23.1583	20.2487	18.7048	20.852	20.5155	17.4888	Timm21
Slc25a1	ENSMUSG00000003528	-0.0805591	8.09675	0.263832	0.6075	0.999917	0.323459	8.09675	4.73773	0.029508	0.0915979	0.404019	8.09675	8.6802	0.00321685	0.0195833	Slc25a1	142.506	129.924	133.85	151.102	152.604	153.941	127.028	112.131	98.9986	105.143	106.567	99.5321	Slc25a1
Cdyl	ENSMUSG00000059288	0.108061	3.73838	0.312066	0.576415	0.999917	0.402076	3.73838	4.73756	0.0295109	0.0915979	0.294015	3.73838	2.96055	0.0853188	0.203938	Cdyl	3.95947	3.65572	3.79711	3.39453	4.08848	3.61862	3.28972	2.57018	2.80851	2.08928	2.98515	3.55026	Cdyl
Tm9sf1	ENSMUSG00000002320	-0.150162	4.67556	0.578073	0.447069	0.999917	-0.414863	4.67556	4.73585	0.0295402	0.0916714	-0.264701	4.67556	2.33681	0.126348	0.267047	Tm9sf1	5.22216	5.53301	6.13701	5.16214	5.93822	7.04897	7.21165	8.01259	6.71431	7.62575	7.48274	6.31426	Tm9sf1
Smim8	ENSMUSG00000028295	0.0118458	5.79564	0.00483956	0.944538	0.999917	0.352037	5.79564	4.7352	0.0295514	0.0916823	0.340191	5.79564	5.1854	0.0227774	0.080894	Smim8	44.1077	37.9127	40.3631	42.2181	41.3269	43.3767	38.0843	32.5987	27.3824	32.2628	32.9114	28.9166	Smim8
AI314180	ENSMUSG00000050812	-0.0489473	4.48689	0.0435746	0.834647	0.999917	-0.494382	4.48689	4.735	0.0295549	0.0916823	-0.445435	4.48689	4.64363	0.031169	0.101107	AI314180	1.53787	1.76177	1.69444	1.98803	1.81819	1.61546	1.60161	1.44911	3.50425	1.81836	1.83123	2.91694	AI314180
Gm26848	ENSMUSG00000097723	-0.0391507	4.16955	0.0426698	0.836348	0.999917	0.392982	4.16955	4.73466	0.0295607	0.0916831	0.432133	4.16955	6.72635	0.00949987	0.0432142	Gm26848	7.60425	6.88395	9.65205	8.99734	8.06969	7.91064	8.64233	5.36747	5.52122	6.61036	5.99787	6.08663	Gm26848
Senp1	ENSMUSG00000033075	-0.295208	3.5904	2.1061	0.146712	0.999917	0.422356	3.5904	4.73333	0.0295835	0.091703	0.717564	3.5904	16.1945	5.71604e-05	0.000983537	Senp1	1.11932	0.905513	1.11566	1.2715	1.61518	1.29593	1.06413	0.597031	0.931878	0.678065	0.704951	0.89527	Senp1
Zranb2	ENSMUSG00000028180	0.0911884	5.82428	0.308031	0.578891	0.999917	-0.345463	5.82428	4.73307	0.0295881	0.091703	-0.436651	5.82428	9.02674	0.00266059	0.0171003	Zranb2	12.082	13.2706	11.0451	12.0505	12.1624	11.1426	11.0637	15.5609	14.5636	15.1665	14.5344	14.6539	Zranb2
Cdc123	ENSMUSG00000039128	0.0304743	6.71425	0.0394977	0.842466	0.999917	0.316965	6.71425	4.73306	0.0295881	0.091703	0.28649	6.71425	4.53602	0.0331887	0.105718	Cdc123	34.2161	34.1998	32.1032	34.7456	33.3367	32.814	32.7266	25.9972	25.3052	26.9732	25.2269	26.5183	Cdc123
Slit2	ENSMUSG00000031558	-0.13313	1.41908	0.109064	0.741212	0.999917	-0.851458	1.41908	4.73298	0.0295896	0.091703	-0.718327	1.41908	4.16092	0.041367	0.123663	Slit2	0.143058	0.108992	0.130722	0.133819	0.1708	0.180208	0.0887975	0.128858	0.444341	0.136897	0.111509	0.322326	Slit2
Gm12693	ENSMUSG00000083179	0.0743757	3.87685	0.138415	0.709862	0.999917	0.414758	3.87685	4.73233	0.0296007	0.0917201	0.340383	3.87685	3.72824	0.0534996	0.147817	Gm12693	36.4473	32.3962	35.1789	34.8146	35.8849	34.2674	29.4281	26.4468	22.1771	28.1362	28.3916	19.8802	Gm12693
Casp7	ENSMUSG00000025076	0.00741403	3.64868	0.00137634	0.970406	0.999917	0.414989	3.64868	4.73025	0.0296367	0.0918142	0.407575	3.64868	5.35094	0.0207111	0.0757741	Casp7	6.8518	6.01738	5.04952	6.94881	6.02777	5.48126	5.77082	4.0576	3.99537	4.69952	4.94497	3.91787	Casp7
9330132A10Rik	ENSMUSG00000043498	-0.549871	0.342544	1.78448	0.1816	0.999917	-0.863144	0.342544	4.72879	0.0296618	0.0918746	-0.313273	0.342544	0.812181	0.367476	0.544614	9330132A10Rik	0.0930207	0.358287	0.190399	0.350918	0.261474	0.501848	0.184238	0.357218	0.331165	0.433865	0.401025	0.371083	9330132A10Rik
Spry1	ENSMUSG00000037211	0.0274269	3.63081	0.0206107	0.885844	0.999917	0.397073	3.63081	4.72796	0.0296761	0.091894	0.369646	3.63081	4.8048	0.0283806	0.0944636	Spry1	4.65273	5.31381	4.35473	5.15639	4.70681	5.4162	3.87513	3.38032	4.3231	3.3268	3.09879	3.48102	Spry1
Utp14b	ENSMUSG00000079470	-0.279175	5.33007	1.78147	0.181969	0.999917	-0.438649	5.33007	4.72745	0.0296848	0.091894	-0.159474	5.33007	0.761005	0.383014	0.560522	Utp14b	8.16582	8.27033	10.0789	9.00607	11.9474	11.0711	11.5662	13.3389	8.5226	12.3142	12.8864	10.4602	Utp14b
Arhgef10l	ENSMUSG00000040964	0.0179051	7.36716	0.0143881	0.904522	0.999917	0.308238	7.36716	4.72745	0.0296849	0.091894	0.290333	7.36716	4.92201	0.0265166	0.0900717	Arhgef10l	31.1659	31.2563	33.2462	32.5499	33.5263	33.2137	29.1705	22.7348	26.0472	25.4	24.1271	26.4729	Arhgef10l
Scx	ENSMUSG00000034161	-0.587195	0.164377	1.85294	0.173442	0.999917	-0.904277	0.164377	4.7267	0.0296978	0.0919166	-0.317081	0.164377	0.764541	0.381911	0.559569	Scx	0.203455	0.813787	0.798181	1.41445	0.58211	1.11835	0.634672	1.33034	1.2417	0.787428	1.01966	1.14788	Scx
Adat3	ENSMUSG00000035370	-0.215317	5.87537	1.32245	0.250152	0.999917	-0.392479	5.87537	4.7261	0.0297082	0.0919315	-0.177162	5.87537	1.16717	0.279983	0.454412	Adat3	10.76	10.3256	11.5536	12.0431	12.6284	13.836	12.9066	15.2608	11.294	15.3193	14.8859	11.8821	Adat3
Plekhm2	ENSMUSG00000028917	-0.122752	4.74883	0.424094	0.514901	0.999917	-0.395368	4.74883	4.72474	0.0297317	0.0919868	-0.272616	4.74883	2.7169	0.0992905	0.226554	Plekhm2	3.91448	4.77344	4.77396	5.87969	4.09381	4.95398	4.96521	5.03727	6.63841	5.04857	5.13002	6.87284	Plekhm2
Chmp6	ENSMUSG00000025371	0.0731916	6.42792	0.202086	0.653042	0.999917	0.336291	6.42792	4.72314	0.0297594	0.092055	0.2631	6.42792	3.38645	0.0657343	0.170591	Chmp6	38.2992	41.7433	39.1476	39.6417	41.5731	39.8902	33.0904	32.2244	28.8915	29.241	33.6935	27.8328	Chmp6
Cct8	ENSMUSG00000025613	0.0328143	7.21576	0.023028	0.879384	0.999917	-0.455993	7.21576	4.71963	0.0298202	0.0922258	-0.488808	7.21576	6.51109	0.0107204	0.04732	Cct8	42.5252	46.4138	37.7763	42.6195	39.6054	36.9131	48.4083	41.1794	80.167	44.7772	43.5972	74.3082	Cct8
Hs3st2	ENSMUSG00000046321	-0.168221	4.75843	0.523465	0.469367	0.999917	-0.488735	4.75843	4.71912	0.029829	0.0922357	-0.320515	4.75843	2.46545	0.116374	0.253457	Hs3st2	7.26297	11.4936	10.976	11.9511	11.6678	14.2405	7.77402	9.68515	17.6322	10.7457	13.1026	16.8331	Hs3st2
Ankrd34c	ENSMUSG00000047606	-0.787705	0.384079	2.63303	0.104662	0.999917	-1.02237	0.384079	4.71815	0.0298458	0.09227	-0.234661	0.384079	0.329545	0.565927	0.720375	Ankrd34c	0.217896	0.332018	0.350428	0.800198	0.520303	0.299433	0.499385	0.290768	1.08643	0.403124	0.256652	1.00584	Ankrd34c
Bcl9l	ENSMUSG00000063382	-0.0196698	3.06377	0.00866909	0.925818	0.999917	-0.441806	3.06377	4.71698	0.0298661	0.0923156	-0.422136	3.06377	5.20435	0.0225304	0.0804181	Bcl9l	1.40895	1.30399	1.38249	1.43017	1.44361	1.53696	1.23634	1.80455	1.86993	1.66704	2.19093	1.42296	Bcl9l
H2-Q2	ENSMUSG00000091705	0.177674	0.476768	0.169388	0.680656	0.999917	-0.894573	0.476768	4.71366	0.0299239	0.0924766	-1.07225	0.476768	8.13089	0.00435174	0.0242642	H2-Q2	0.565185	0.408172	0.415742	0.325533	0.542567	0.436881	0.36206	1.17137	0.323378	1.15155	0.925144	0.5073	H2-Q2
Psma3	ENSMUSG00000060073	0.168847	7.88274	1.26199	0.261275	0.999917	0.310379	7.88274	4.71226	0.0299483	0.0925257	0.141533	7.88274	1.14624	0.284339	0.45934	Psma3	69.9688	64.8121	72.7112	66.5595	64.1292	59.7778	60.1925	54.4173	55.208	54.0012	52.8721	53.2347	Psma3
Rhno1	ENSMUSG00000048668	0.00861271	4.42559	0.00218984	0.962676	0.999917	0.380568	4.42559	4.7121	0.0299511	0.0925257	0.371955	4.42559	5.28093	0.0215603	0.0778548	Rhno1	10.1493	8.55295	10.1809	9.9056	10.15	10.3912	8.6039	7.83046	6.40106	6.85046	8.13144	6.42159	Rhno1
Hist1h4k	ENSMUSG00000064288	0.316611	2.24676	1.10644	0.292857	0.999917	0.623313	2.24676	4.70739	0.0300332	0.0927561	0.306702	2.24676	1.31207	0.25202	0.4248	Hist1h4k	20.4951	16.4612	20.4697	14.8513	16.2865	12.6683	18.4869	14.6467	7.77058	16.7612	12.4552	7.4724	Hist1h4k
Gm26721	ENSMUSG00000096943	-0.023235	2.25113	0.00986176	0.920895	0.999917	0.48924	2.25113	4.70717	0.030037	0.0927561	0.512475	2.25113	6.07627	0.013701	0.0562183	Gm26721	4.46563	4.86668	6.79573	5.68803	5.26271	6.40348	4.91457	4.06254	3.33269	3.4682	4.14336	3.4257	Gm26721
Lonrf1	ENSMUSG00000039633	-0.217821	1.74317	0.500141	0.479438	0.999917	-0.644568	1.74317	4.70503	0.0300745	0.0928505	-0.426747	1.74317	2.5551	0.109939	0.243324	Lonrf1	0.627312	0.627286	0.702194	0.808208	0.646488	0.97879	0.663941	0.769091	1.57029	0.560278	0.779637	1.34733	Lonrf1
Gspt2	ENSMUSG00000071723	0.0250354	3.08855	0.00571178	0.939756	0.999917	-0.700161	3.08855	4.70478	0.0300789	0.0928505	-0.725197	3.08855	6.1086	0.0134526	0.0554632	Gspt2	1.7014	2.10091	1.57443	1.90742	1.72133	1.70805	1.83423	1.75106	4.84989	1.75617	1.53178	4.53571	Gspt2
Gm6723	ENSMUSG00000068226	0.366174	-0.209865	0.929633	0.334958	0.999917	0.807956	-0.209865	4.70064	0.0301514	0.093044	0.441782	-0.209865	1.57439	0.209571	0.375123	Gm6723	2.75765	2.52774	1.8521	2.00632	2.18012	1.73688	1.61295	0.643982	1.38059	0.846644	2.0062	1.76801	Gm6723
Gm10282	ENSMUSG00000070713	0.0253963	4.69043	0.0149312	0.902746	0.999917	0.428138	4.69043	4.70055	0.0301529	0.093044	0.402742	4.69043	4.86653	0.0273826	0.0921153	Gm10282	27.2206	23.1315	25.307	26.3412	28.1976	24.6636	21.9504	19.1555	13.0454	20.0372	22.0518	15.7174	Gm10282
Lingo4	ENSMUSG00000044505	-0.0119632	0.742724	0.00180017	0.966157	0.999917	0.60318	0.742724	4.69893	0.0301813	0.0931025	0.615143	0.742724	5.76718	0.0163282	0.0637658	Lingo4	0.517839	0.469675	0.5516	0.440826	0.448777	0.716456	0.499214	0.375126	0.326522	0.254849	0.338289	0.336068	Lingo4
Fam186b	ENSMUSG00000078907	0.648295	-0.0455318	1.93569	0.164137	0.999917	0.972772	-0.0455318	4.69882	0.0301833	0.0931025	0.324477	-0.0455318	0.578224	0.447009	0.620673	Fam186b	0.459302	0.451224	0.34636	0.281401	0.404063	0.155025	0.247773	0.169356	0.41494	0.107953	0.293109	0.0619941	Fam186b
Sertad4	ENSMUSG00000016262	-0.475136	1.98097	2.61977	0.10554	0.999917	-0.614477	1.98097	4.69823	0.0301938	0.0931174	-0.13934	1.98097	0.30469	0.580957	0.73239	Sertad4	0.769826	0.850939	0.595944	0.899966	1.15924	1.13023	1.0028	0.580809	1.61504	0.960824	0.928634	1.48827	Sertad4
Pyurf	ENSMUSG00000043162	0.00276791	7.74257	0.00024378	0.987543	0.999917	0.364202	7.74257	4.69686	0.0302178	0.0931739	0.361434	7.74257	5.41891	0.0199198	0.0736473	Pyurf	68.7835	61.5791	69.4126	70.8345	68.9555	68.1114	63.0731	56.6878	41.1072	53.5567	54.0561	43.3416	Pyurf
Gm5760	ENSMUSG00000083310	-0.935347	-0.271542	3.04366	0.0810531	0.999917	-1.12562	-0.271542	4.69554	0.030241	0.0932279	-0.190268	-0.271542	0.183679	0.668231	0.796836	Gm5760	0	0.888446	0.354101	0.633983	0.729426	0.880497	1.02793	0.718213	0.747871	0.99574	0.932274	1.06478	Gm5760
Gm16537	ENSMUSG00000089671	0.296763	6.34662	3.54779	0.0596249	0.999917	0.325244	6.34662	4.69499	0.0302507	0.0932401	0.028481	6.34662	0.0419305	0.837752	0.912048	Gm16537	121.983	153.687	134.275	108.909	118.691	109.541	115.47	103.898	113.529	97.3325	98.6833	115.449	Gm16537
Pik3ap1	ENSMUSG00000025017	-0.649155	1.0652	3.1062	0.0779947	0.999917	-0.771849	1.0652	4.69444	0.0302603	0.0932524	-0.122695	1.0652	0.154221	0.694534	0.814909	Pik3ap1	0.545038	0.353523	0.678411	0.843096	1.05144	0.796225	0.669587	0.509121	1.02826	0.684144	0.571557	1.61687	Pik3ap1
Gm5519	ENSMUSG00000037603	0.0495338	0.193354	0.0231484	0.879072	0.999917	0.700092	0.193354	4.69339	0.0302788	0.0932846	0.650558	0.193354	4.73927	0.0294816	0.0970823	Gm5519	3.45412	2.13579	1.99806	2.18525	2.10317	2.88926	2.74394	1.68339	1.80446	1.27424	1.31107	1.46352	Gm5519
Ephb4	ENSMUSG00000029710	-0.506433	2.39994	4.56112	0.0327057	0.999917	-0.495649	2.39994	4.693	0.0302857	0.0932846	0.0107833	2.39994	0.00280757	0.957743	0.977376	Ephb4	0.896607	0.656746	1.03656	1.11137	1.40266	1.05719	1.39847	1.16323	1.28251	1.07514	1.20794	1.1582	Ephb4
Gm11583	ENSMUSG00000084936	0.276653	2.10925	1.41943	0.233497	0.999917	-0.478886	2.10925	4.69288	0.0302879	0.0932846	-0.755538	2.10925	13.7106	0.000213246	0.00262368	Gm11583	7.60499	9.33132	7.95232	7.13675	5.60151	8.17887	6.99916	10.3469	12.6755	10.41	12.2681	10.4299	Gm11583
Glrx5	ENSMUSG00000021102	0.126438	7.0542	0.49393	0.48218	0.999917	0.370057	7.0542	4.69077	0.030325	0.0933814	0.243619	7.0542	2.37644	0.123178	0.262686	Glrx5	165.474	158.274	167.994	166.99	153.25	157.402	135.19	143.001	97.4983	127.408	132.507	109.282	Glrx5
Dnajb3	ENSMUSG00000081984	0.19597	2.09589	0.678799	0.410001	0.999917	0.495153	2.09589	4.68655	0.0303997	0.0935907	0.299183	2.09589	1.98225	0.159153	0.311382	Dnajb3	4.96189	5.21838	4.72923	4.99706	5.27023	4.58045	2.93702	3.75039	2.94736	3.31529	3.52713	3.45805	Dnajb3
Ap3m2	ENSMUSG00000031539	-0.0789002	6.22906	0.075389	0.783646	0.999917	-0.60602	6.22906	4.68628	0.0304044	0.0935907	-0.52712	6.22906	4.29882	0.0381389	0.116738	Ap3m2	17.8216	18.0431	16.9769	17.9671	19.8264	19.5639	18.429	15.8584	45.4027	17.1775	15.3364	38.74	Ap3m2
Rcbtb2	ENSMUSG00000022106	0.0738191	5.69317	0.19925	0.655327	0.999917	0.340457	5.69317	4.68423	0.0304408	0.0936851	0.266638	5.69317	3.36572	0.0665664	0.172115	Rcbtb2	6.40594	6.01868	5.94111	5.90701	6.41137	5.63068	5.74564	4.26223	5.42585	4.33275	4.03228	5.4594	Rcbtb2
Adi1	ENSMUSG00000020629	0.0582403	6.91321	0.114631	0.734932	0.999917	0.353373	6.91321	4.68208	0.0304788	0.0937845	0.295133	6.91321	3.82456	0.0505067	0.14204	Adi1	78.3081	65.8281	71.175	75.4685	69.036	70.4496	66.0623	57.9612	45.6697	55.9484	61.2192	49.8233	Adi1
Ubac1	ENSMUSG00000036352	0.113595	6.79035	0.544314	0.46065	0.999917	0.316827	6.79035	4.68148	0.0304894	0.0937994	0.203232	6.79035	2.25575	0.133119	0.277102	Ubac1	46.0729	45.3229	50.9116	45.7016	47.287	44.9844	40.8158	36.584	34.1992	35.8816	37.7063	39.8003	Ubac1
Zswim7	ENSMUSG00000014243	0.0930181	4.58732	0.25413	0.614182	0.999917	0.380074	4.58732	4.6776	0.0305584	0.0939941	0.287056	4.58732	3.12141	0.0772697	0.190826	Zswim7	39.9944	33.5377	38.5615	36.2446	34.9942	35.7724	35.5991	29.8871	22.8231	29.0935	30.3212	26.0734	Zswim7
1010001B22Rik	ENSMUSG00000097863	0.141273	2.85038	0.293364	0.588073	0.999917	0.538329	2.85038	4.67698	0.0305695	0.0939975	0.397055	2.85038	2.95977	0.08536	0.203977	1010001B22Rik	16.1539	10.1148	17.4024	13.6402	13.5907	13.3612	13.1152	11.7905	6.28651	9.34589	11.99	8.58731	1010001B22Rik
Dgcr2	ENSMUSG00000003166	-0.209708	6.07996	1.629	0.201842	0.999917	-0.342125	6.07996	4.67689	0.030571	0.0939975	-0.132417	6.07996	0.847607	0.35723	0.534087	Dgcr2	7.6949	8.19619	10.5596	10.2736	10.9005	10.67	9.70296	10.0933	11.3754	10.2934	10.318	12.1081	Dgcr2
Pdrg1	ENSMUSG00000027472	0.145077	6.88747	0.744944	0.388082	0.999917	0.345496	6.88747	4.67533	0.0305989	0.0940596	0.200418	6.88747	1.83958	0.175001	0.331755	Pdrg1	58.3884	53.0478	54.9956	52.5259	52.6406	51.7004	47.6836	47.7655	36.4119	42.812	44.5695	38.7225	Pdrg1
Gm27027	ENSMUSG00000098004	-0.00025697	3.77432	1.99334e-06	0.998874	0.999917	0.376124	3.77432	4.67438	0.0306158	0.0940806	0.376381	3.77432	5.50041	0.0190121	0.0713769	Gm27027	30.9153	26.6654	25.5134	29.5116	27.6778	27.0322	28.5583	20.8527	21.4358	20.7559	20.4247	19.7214	Gm27027
Dcakd	ENSMUSG00000020935	0.0422464	6.35535	0.0736826	0.786048	0.999917	0.31984	6.35535	4.67408	0.030621	0.0940806	0.277593	6.35535	4.12934	0.0421458	0.125123	Dcakd	36.1397	36.2889	34.1328	36.6514	35.4168	32.2942	35.9983	26.5082	26.3862	26.6649	28.3604	29.8373	Dcakd
Fzd4	ENSMUSG00000049791	-0.673694	1.46504	4.38066	0.0363489	0.999917	-0.672486	1.46504	4.67306	0.0306392	0.094116	0.00120765	1.46504	1.94454e-05	0.996482	0.998433	Fzd4	0.428591	0.548201	0.545613	0.851802	1.06726	0.469261	0.903738	0.644462	0.897159	1.03634	0.801052	0.525437	Fzd4
Scd3	ENSMUSG00000025202	-0.165582	2.48259	0.485948	0.48574	0.999917	-0.494504	2.48259	4.67279	0.030644	0.094116	-0.328922	2.48259	2.53642	0.111247	0.245523	Scd3	1.21002	1.36168	1.39742	1.18457	1.75525	1.61705	1.48412	1.98059	1.60061	1.92348	1.99211	1.469	Scd3
Zfp169	ENSMUSG00000050954	-0.469593	0.619076	1.47708	0.224232	0.999917	-0.805475	0.619076	4.67074	0.0306807	0.0942109	-0.335882	0.619076	1.04796	0.305977	0.482399	Zfp169	0.115318	0.106771	0.162276	0.205087	0.273501	0.140862	0.107062	0.148113	0.3354	0.133035	0.181771	0.305592	Zfp169
Higd1b	ENSMUSG00000020928	-0.344927	0.949824	1.54446	0.213955	0.999917	-0.57621	0.949824	4.67042	0.0306864	0.094211	-0.231283	0.949824	0.962277	0.326614	0.503163	Higd1b	1.50081	1.98079	1.62906	2.02942	2.26	2.79156	1.78352	2.29404	2.86236	2.19344	2.11753	2.93914	Higd1b
Dpp8	ENSMUSG00000032393	-0.00418894	5.7789	0.000326281	0.985588	0.999917	0.474449	5.7789	4.66969	0.0306995	0.0942333	0.478637	5.7789	5.54984	0.0184824	0.069992	Dpp8	12.3441	10.9651	14.4187	11.3954	15.6506	14.1857	10.3178	6.30852	13.8151	6.38506	7.42347	10.4833	Dpp8
Gtf2h4	ENSMUSG00000001524	0.206414	4.7231	1.40168	0.236442	0.999917	0.359075	4.7231	4.66871	0.0307169	0.0942692	0.152661	4.7231	0.983622	0.321306	0.498015	Gtf2h4	9.75522	9.92145	8.12739	8.51574	8.08908	7.61623	8.4666	6.66865	7.33121	6.72929	6.2821	8.05091	Gtf2h4
Htr5a	ENSMUSG00000039106	-0.224589	0.697604	0.401501	0.526315	0.999917	-0.734098	0.697604	4.66679	0.0307514	0.0943572	-0.509509	0.697604	2.81812	0.0932053	0.217055	Htr5a	0.193434	0.245619	0.190894	0.254658	0.21222	0.335435	0.203189	0.206499	0.600809	0.283825	0.247942	0.389765	Htr5a
Tmco4	ENSMUSG00000041143	-0.0919558	4.58122	0.267358	0.60511	0.999917	0.365668	4.58122	4.66578	0.0307694	0.0943939	0.457624	4.58122	8.59953	0.0033625	0.0202442	Tmco4	7.29498	7.55055	6.74229	7.63773	8.73005	7.20331	7.66663	5.4434	5.94522	5.82658	5.03957	4.73609	Tmco4
Brinp3	ENSMUSG00000035131	-0.351133	4.32837	2.74839	0.0973523	0.999917	-0.440761	4.32837	4.66542	0.030776	0.0943939	-0.0896283	4.32837	0.23653	0.626723	0.765761	Brinp3	2.81968	2.1881	2.94356	3.03377	3.04692	4.48752	3.21275	3.67216	3.06134	4.03836	3.39299	3.14368	Brinp3
U2af2	ENSMUSG00000030435	-0.168035	4.66818	0.797196	0.371933	0.999917	-0.392025	4.66818	4.66516	0.0307806	0.0943939	-0.22399	4.66818	1.84671	0.174167	0.330756	U2af2	10.1997	10.2899	8.3683	9.53157	13.1475	11.6959	9.74226	10.2421	13.2669	11.7971	14.3955	11.5092	U2af2
Thap2	ENSMUSG00000020137	0.0149471	2.61137	0.00523476	0.942322	0.999917	0.429397	2.61137	4.66143	0.0308475	0.0945813	0.41445	2.61137	5.10341	0.0238789	0.0836871	Thap2	2.06846	1.96916	1.9781	2.33548	2.12419	1.99854	1.65216	1.50983	1.64267	1.35276	1.38147	1.32181	Thap2
Gprc5b	ENSMUSG00000008734	-0.0330027	4.95648	0.0126011	0.910621	0.999917	-0.618523	4.95648	4.66102	0.0308548	0.094586	-0.58552	4.95648	5.05745	0.0245203	0.0853262	Gprc5b	4.71615	5.16049	6.94371	5.16129	5.14562	6.53553	6.44924	9.83654	4.64671	10.8802	10.5284	5.10857	Gprc5b
Naga	ENSMUSG00000022453	-0.0918934	5.19433	0.138283	0.709993	0.999917	-0.517479	5.19433	4.66038	0.0308663	0.0946034	-0.425585	5.19433	3.81631	0.0507559	0.142276	Naga	14.9211	15.6968	17.4344	16.0175	16.083	17.6544	19.5444	27.8756	14.102	26.1676	25.2945	16.0911	Naga
Inpp4b	ENSMUSG00000037940	-0.420147	0.47605	0.938416	0.332685	0.999917	-0.903956	0.47605	4.65954	0.0308815	0.094617	-0.483809	0.47605	1.70918	0.191092	0.352203	Inpp4b	0.0681384	0.100941	0.0968534	0.143214	0.119707	0.117912	0.104591	0.0813283	0.368203	0.0980476	0.110158	0.170859	Inpp4b
Gm27937	ENSMUSG00000098503	-0.0987502	1.68994	0.180766	0.670715	0.999917	0.489022	1.68994	4.6595	0.0308822	0.094617	0.587772	1.68994	8.00024	0.00467711	0.0255053	Gm27937	40.2719	41.6319	37.6312	41.1894	44.2961	51.3314	37.4539	28.6224	26.0475	26.9763	31.421	23.7988	Gm27937
Chp1	ENSMUSG00000014077	-0.00928107	7.26377	0.00374207	0.951222	0.999917	0.310896	7.26377	4.65901	0.030891	0.094626	0.320177	7.26377	5.80126	0.0160147	0.0630272	Chp1	49.9374	45.111	48.9325	49.9375	51.3059	51.8916	43.9683	33.8846	41.6616	35.201	35.8918	41.2203	Chp1
Oaz2-ps	ENSMUSG00000083610	0.0107974	3.78875	0.00303838	0.956042	0.999917	0.403508	3.78875	4.65817	0.030906	0.0946544	0.39271	3.78875	5.17687	0.0228895	0.0811516	Oaz2-ps	31.5628	26.078	28.7048	29.9916	33.7023	30.5586	22.5688	21.5091	18.5515	21.8472	23.0316	19.9415	Oaz2-ps
Cox7a1	ENSMUSG00000074218	0.276368	3.61285	1.18093	0.277167	0.999917	0.522258	3.61285	4.65667	0.0309331	0.0947196	0.245889	3.61285	1.19574	0.274174	0.448539	Cox7a1	39.2617	43.1754	41.3727	35.9305	28.3022	42.3678	32.352	39.64	18.6494	29.8677	27.9215	21.1688	Cox7a1
Ptdss1	ENSMUSG00000021518	-0.131328	6.3749	0.454352	0.500275	0.999917	-0.406129	6.3749	4.65504	0.0309625	0.0947917	-0.274801	6.3749	2.57408	0.108627	0.241433	Ptdss1	18.7092	19.4696	24.5474	22.0561	23.7143	24.1693	23.2628	28.6157	21.6411	31.6212	29.2573	21.8925	Ptdss1
Prkch	ENSMUSG00000021108	-0.555966	-0.285494	0.763102	0.38236	0.999917	-1.33667	-0.285494	4.65441	0.0309738	0.0947917	-0.780702	-0.285494	2.08832	0.148429	0.297221	Prkch	0.0511453	0.0984978	0.130858	0.124035	0.177139	0.163996	0.0987665	0.119437	0.419442	0.0228399	0.157102	0.472187	Prkch
Gm2026	ENSMUSG00000078886	0.0017366	7.87912	0.000110444	0.991615	0.999917	0.338137	7.87912	4.6544	0.030974	0.0947917	0.3364	7.87912	5.40141	0.0201205	0.07411	Gm2026	91.9286	77.7502	86.4253	91.8045	88.64	92.2094	75.4914	67.0459	58.0737	71.7487	68.2354	60.3958	Gm2026
Gm12428	ENSMUSG00000082185	-0.197695	6.27097	1.3631	0.243	0.999917	-0.351894	6.27097	4.65386	0.0309839	0.0947975	-0.154199	6.27097	1.08038	0.298612	0.474764	Gm12428	82.7113	106.58	86.2213	116.575	103.79	114.803	94.7338	96.3162	130.483	106.148	101.457	135.938	Gm12428
Arl10	ENSMUSG00000025870	0.0842236	1.21988	0.0576556	0.810241	0.999917	-0.726215	1.21988	4.65366	0.0309875	0.0947975	-0.810439	1.21988	6.99976	0.00815205	0.038461	Arl10	1.13624	0.990149	1.02605	0.778044	1.12726	0.877665	1.23113	2.10193	1.07078	1.87046	2.31238	0.937025	Arl10
Msl3l2	ENSMUSG00000047669	0.108745	5.65672	0.441403	0.506446	0.999917	0.335963	5.65672	4.65198	0.0310177	0.0948723	0.227218	5.65672	2.49057	0.11453	0.250641	Msl3l2	25.0026	29.0554	25.9383	25.5113	26.8349	25.907	22.6371	20.4125	20.7631	20.5623	21.8082	18.5204	Msl3l2
Pnpla7	ENSMUSG00000036833	-0.587227	4.69766	6.44083	0.0111527	0.999917	-0.479121	4.69766	4.65053	0.031044	0.0949351	0.108106	4.69766	0.292444	0.588659	0.737149	Pnpla7	2.18916	2.90048	2.74532	2.77666	3.63084	3.77572	5.64731	3.35056	3.39894	3.47442	3.85818	3.52135	Pnpla7
Vamp5	ENSMUSG00000073002	0.151678	4.20899	0.489574	0.484117	0.999917	0.444878	4.20899	4.64973	0.0310584	0.0949487	0.293201	4.20899	2.35432	0.124936	0.265158	Vamp5	12.5754	11.1776	15.7167	13.2873	12.3968	12.206	10.4373	12.0305	7.70337	8.91429	10.2483	7.481	Vamp5
Cep131	ENSMUSG00000039781	0.00296969	3.59184	6.87306e-05	0.993385	0.999917	-0.755756	3.59184	4.64964	0.0310601	0.0949487	-0.758726	3.59184	5.68566	0.0171041	0.0659516	Cep131	1.92956	3.18007	2.24218	2.24226	2.35175	2.17284	3.135	1.53956	6.85414	2.7556	2.90502	6.46385	Cep131
4930480K23Rik	ENSMUSG00000097284	-0.413736	1.95443	2.37903	0.122974	0.999917	0.559455	1.95443	4.64771	0.0310949	0.0950375	0.973191	1.95443	16.8397	4.06734e-05	0.00077002	4930480K23Rik	0.861719	0.98478	1.28086	1.66189	1.6591	1.30635	1.05147	0.584536	0.833478	0.540577	0.935382	0.536689	4930480K23Rik
Psmb8	ENSMUSG00000024338	-0.258656	3.81228	0.925963	0.335914	0.999917	-0.560811	3.81228	4.64638	0.0311192	0.0950938	-0.302155	3.81228	1.65305	0.198544	0.361583	Psmb8	5.35013	2.97842	3.89045	5.10801	4.49044	4.83694	5.37077	8.19338	5.13949	5.5329	6.24125	3.68287	Psmb8
Gnpda1	ENSMUSG00000052102	0.0415933	6.24095	0.0729971	0.787022	0.999917	0.315499	6.24095	4.64582	0.0311293	0.0951068	0.273906	6.24095	4.10762	0.0426903	0.126031	Gnpda1	34.4949	36.1431	34.4129	35.165	36.4628	33.3281	33.6294	25.5879	29.7801	26.1342	24.8218	30.2145	Gnpda1
Gskip	ENSMUSG00000044715	0.146661	6.14577	0.792948	0.37321	0.999917	0.337706	6.14577	4.64523	0.0311399	0.0951217	0.191045	6.14577	1.73845	0.187336	0.347509	Gskip	30.6669	27.5913	29.1556	27.3527	28.4852	27.6627	23.9068	23.2408	21.2621	21.1186	25.4936	20.1988	Gskip
Tmem168	ENSMUSG00000029569	-0.0911947	2.40176	0.136681	0.711603	0.999917	-0.511816	2.40176	4.64481	0.0311476	0.0951273	-0.420621	2.40176	3.82529	0.0504848	0.14204	Tmem168	0.58856	0.781774	0.886599	0.654336	0.854417	0.823945	0.919469	0.914233	1.07458	1.22852	1.10333	0.854746	Tmem168
Cox14	ENSMUSG00000023020	0.167523	8.03644	0.754504	0.385054	0.999917	0.394532	8.03644	4.64316	0.0311776	0.0952013	0.227009	8.03644	1.79447	0.180382	0.338715	Cox14	429.644	381.084	459.501	374.504	404.796	400.787	356.909	375.85	235.766	327.01	346.884	260.428	Cox14
Gm16731	ENSMUSG00000085990	-0.640067	-0.0256527	1.40422	0.236018	0.999917	-1.128	-0.0256527	4.64258	0.0311881	0.0952157	-0.487938	-0.0256527	1.14278	0.285066	0.460176	Gm16731	0.292458	1.00267	0.470342	1.01322	0.71722	1.03345	1.00541	1.13177	2.4861	0.671672	0.324213	1.84289	Gm16731
Timp4	ENSMUSG00000030317	0.173909	8.52304	0.770698	0.380001	0.999917	0.405009	8.52304	4.63997	0.0312356	0.0953252	0.231101	8.52304	1.7629	0.184263	0.343635	Timp4	294.32	289.729	328.638	240.964	271.427	292.989	291.004	261.762	170.282	249.627	241.029	179.408	Timp4
Sestd1	ENSMUSG00000042272	0.0722937	3.45625	0.0374584	0.846535	0.999917	-0.788474	3.45625	4.63837	0.0312648	0.0953962	-0.860768	3.45625	6.683	0.00973369	0.0439729	Sestd1	0.640908	1.19145	0.767906	0.883299	0.843885	0.877156	0.759312	0.657081	2.67872	0.830707	0.868084	2.40931	Sestd1
Glrx3	ENSMUSG00000031068	0.121423	6.99825	0.600612	0.438345	0.999917	0.32084	6.99825	4.638	0.0312714	0.0953962	0.199417	6.99825	2.09751	0.147539	0.296199	Glrx3	88.5211	89.2172	85.0309	87.5233	84.1959	77.7627	78.6056	66.0587	62.9034	71.5181	71.6531	66.5126	Glrx3
Vstm2b	ENSMUSG00000039257	-0.325313	3.80089	2.69378	0.100741	0.999917	-0.411137	3.80089	4.63755	0.0312797	0.0953962	-0.085824	3.80089	0.248252	0.618308	0.759482	Vstm2b	7.01584	7.03613	9.53743	11.1718	9.4246	11.3511	8.28233	8.82869	11.7548	10.0494	10.6832	9.34239	Vstm2b
Tiparp	ENSMUSG00000034640	0.13997	6.11824	0.588484	0.443006	0.999917	0.373445	6.11824	4.63741	0.0312822	0.0953962	0.233475	6.11824	2.11796	0.14558	0.29367	Tiparp	24.0985	18.5245	17.55	20.0857	19.616	17.9861	16.6107	12.3975	17.2671	13.3215	12.9303	19.5939	Tiparp
Gm13033	ENSMUSG00000083816	0.192451	1.01988	0.381955	0.536559	0.999917	0.649268	1.01988	4.63659	0.0312971	0.095404	0.456817	1.01988	2.64849	0.103648	0.233568	Gm13033	1.97045	1.48009	1.81778	2.18068	1.57972	1.60179	0.939945	0.674023	1.27033	1.09063	1.48062	0.91101	Gm13033
Mgat4a	ENSMUSG00000026110	0.145882	1.09603	0.187238	0.665225	0.999917	-0.693197	1.09603	4.63653	0.0312983	0.095404	-0.839079	1.09603	8.13942	0.00433132	0.0241833	Mgat4a	0.20904	0.222967	0.262073	0.263617	0.245531	0.172358	0.172339	0.219673	0.592045	0.233378	0.451164	0.343096	Mgat4a
Cacnb3	ENSMUSG00000003352	-0.16789	6.3717	0.545946	0.459979	0.999917	-0.473551	6.3717	4.63631	0.0313023	0.095404	-0.305661	6.3717	2.3412	0.125993	0.266536	Cacnb3	18.3221	24.5492	23.7676	27.2593	26.4377	28.8657	19.5102	20.54	43.2327	23.4877	23.3175	40.7436	Cacnb3
Pik3r6	ENSMUSG00000046207	-0.451746	1.4674	2.57182	0.108782	0.999917	-0.585091	1.4674	4.63518	0.0313229	0.095447	-0.133346	1.4674	0.306616	0.579764	0.7315	Pik3r6	0.393505	0.671174	0.620409	0.99042	0.749508	0.711262	0.691963	0.606	1.11966	0.702909	0.711823	0.992785	Pik3r6
Crebl2	ENSMUSG00000032652	-0.15131	4.21768	0.61449	0.433102	0.999917	0.395536	4.21768	4.63488	0.0313283	0.095447	0.546846	4.21768	10.4397	0.00123334	0.00973831	Crebl2	4.77215	4.04099	6.43152	6.18191	5.66908	5.99117	5.16348	3.12771	3.93274	3.53429	4.22898	3.89812	Crebl2
Ap3b1	ENSMUSG00000021686	-0.111973	4.58842	0.169589	0.680478	0.999917	-0.568466	4.58842	4.63458	0.0313338	0.095447	-0.456492	4.58842	3.62869	0.0567914	0.15395	Ap3b1	4.68575	5.47659	4.52092	5.64234	5.5496	5.05652	5.2951	4.53809	12.2701	4.47601	5.14008	9.39711	Ap3b1
Ttc9c	ENSMUSG00000071660	0.0410904	5.06425	0.0562347	0.812549	0.999917	0.354997	5.06425	4.63425	0.0313399	0.0954477	0.313907	5.06425	4.24791	0.0392987	0.119376	Ttc9c	10.8002	8.70594	8.62877	9.00427	9.77554	9.85011	8.54871	6.0874	8.0106	6.88264	7.91579	6.66519	Ttc9c
Pxylp1	ENSMUSG00000043587	-0.362767	1.91338	1.81636	0.177747	0.999917	-0.558668	1.91338	4.63318	0.0313594	0.0954893	-0.1959	1.91338	0.713682	0.398224	0.575377	Pxylp1	0.445278	0.830374	0.679094	0.846957	0.820404	0.911853	0.840421	0.636136	1.14897	0.810987	0.855376	1.25388	Pxylp1
Ptpn21	ENSMUSG00000021009	0.24097	2.38629	0.982835	0.3215	0.999917	0.501216	2.38629	4.6301	0.0314157	0.0956429	0.260246	2.38629	1.4442	0.229461	0.398648	Ptpn21	1.15469	0.996509	1.13364	0.898701	1.25557	0.959444	0.676124	0.55184	0.929545	0.617579	0.885624	0.785067	Ptpn21
Cyp4b1	ENSMUSG00000028713	-0.132422	-0.514037	0.0808715	0.77612	0.999917	1.00426	-0.514037	4.62945	0.0314276	0.0956613	1.13668	-0.514037	6.98496	0.00821975	0.0387271	Cyp4b1	0.34363	0.290164	0.386847	0.616684	0.263902	0.519438	0.137821	0.208641	0.15729	0.1688	0.0833308	0.193874	Cyp4b1
Snw1	ENSMUSG00000021039	0.0133286	6.23743	0.00653945	0.935548	0.999917	-0.342516	6.23743	4.62847	0.0314455	0.0956841	-0.355845	6.23743	5.98502	0.0144279	0.0585699	Snw1	30.3022	33.871	27.9196	30.8187	29.0632	29.1212	34.5328	37.9018	39.3582	34.3737	38.4374	38.47	Snw1
Fjx1	ENSMUSG00000075012	-0.39614	9.0245	2.07521	0.14971	0.999917	-0.57209	9.0245	4.62841	0.0314467	0.0956841	-0.17595	9.0245	0.536647	0.463826	0.634978	Fjx1	136.467	161.299	198.53	184.45	208.006	250.234	241.575	309.242	138.622	293.964	276.228	153.775	Fjx1
Ctnnd2	ENSMUSG00000022240	-0.0447242	8.05056	0.0845286	0.771252	0.999917	-0.319322	8.05056	4.62751	0.0314631	0.0957161	-0.274598	8.05056	4.10491	0.0427588	0.126165	Ctnnd2	41.0481	40.6947	39.8698	41.1336	44.1671	46.7534	38.5358	42.8151	56.4012	46.7725	52.6239	46.7512	Ctnnd2
Ddx23	ENSMUSG00000003360	0.0642332	1.661	0.0469411	0.828474	0.999917	-0.611627	1.661	4.62422	0.0315235	0.0958822	-0.67586	1.661	6.8081	0.00907453	0.041884	Ddx23	0.416862	0.527532	0.477243	0.541462	0.414942	0.478995	0.41562	0.785384	0.638729	0.952877	0.685355	0.405877	Ddx23
Mks1	ENSMUSG00000034121	0.160472	3.13235	0.522403	0.469819	0.999917	0.45625	3.13235	4.62374	0.0315324	0.0958913	0.295779	3.13235	2.26189	0.132592	0.276321	Mks1	2.02892	2.61621	2.98306	2.31931	2.77985	2.07693	2.09698	1.33466	2.00564	1.55688	1.74631	2.39396	Mks1
Naa40	ENSMUSG00000024764	-0.00473642	4.10959	0.000480755	0.982507	0.999917	0.441823	4.10959	4.622	0.0315643	0.0959492	0.446559	4.10959	5.52797	0.0187148	0.0705999	Naa40	6.57502	5.84421	5.36878	7.37085	5.98311	5.7111	5.23116	3.1313	5.80112	4.25461	3.09193	5.04345	Naa40
Tmem51	ENSMUSG00000040616	-0.187034	4.18551	0.394188	0.530106	0.999917	-0.622212	4.18551	4.62182	0.0315677	0.0959492	-0.435178	4.18551	2.76201	0.0965268	0.222168	Tmem51	6.59478	6.61047	9.79798	7.93192	7.77755	9.65543	10.0526	14.7192	6.34758	13.8352	14.0096	7.29184	Tmem51
Pde11a	ENSMUSG00000075270	0.166553	-0.405411	0.130541	0.717872	0.999917	-0.921503	-0.405411	4.62175	0.031569	0.0959492	-1.08806	-0.405411	7.70637	0.00550262	0.028647	Pde11a	0.0813614	0.124913	0.0908369	0.114801	0.0735109	0.108419	0.0659231	0.0967271	0.321631	0.125516	0.157842	0.235209	Pde11a
Sdf2	ENSMUSG00000002064	0.13588	5.94392	0.268261	0.6045	0.999917	-0.549743	5.94392	4.62056	0.0315909	0.0959803	-0.685623	5.94392	8.60613	0.00335033	0.0202007	Sdf2	32.7746	34.2845	38.4083	30.6341	29.773	32.6348	36.8255	62.9397	28.9796	60.5429	59.3656	33.6204	Sdf2
Mcf2	ENSMUSG00000031139	-0.0800359	-0.398403	0.0158978	0.899663	0.999917	-1.3187	-0.398403	4.62056	0.031591	0.0959803	-1.23866	-0.398403	5.10062	0.0239173	0.0837796	Mcf2	0.154015	0.0684483	0.0612977	0.132804	0.115962	0.13326	0.0305044	0.0799255	0.538521	0.160483	0.0746979	0.333534	Mcf2
A830073O21Rik	ENSMUSG00000091890	-0.190299	1.76811	0.596162	0.440046	0.999917	-0.508615	1.76811	4.61828	0.031633	0.09609	-0.318315	1.76811	2.23819	0.134638	0.279093	A830073O21Rik	1.12234	1.69083	1.24597	1.4578	1.63278	1.7253	1.49199	1.63476	2.11151	2.00481	2.01128	1.5806	A830073O21Rik
Gm10418	ENSMUSG00000072768	-0.090226	2.80126	0.171315	0.678945	0.999917	0.449665	2.80126	4.61744	0.0316484	0.096119	0.539891	2.80126	7.85229	0.00507564	0.0271098	Gm10418	13.3753	12.0075	14.373	14.7914	14.26	13.6015	14.7225	6.30943	10.6375	9.79574	8.75755	11.731	Gm10418
Sec11c	ENSMUSG00000024516	-0.000546883	5.36106	3.57117e-06	0.998492	0.999917	-0.60616	5.36106	4.6163	0.0316694	0.0961651	-0.605613	5.36106	5.56718	0.0183002	0.0694357	Sec11c	9.19306	9.32589	14.5216	11.2079	10.2245	12.1983	11.1993	21.3748	9.01905	19.7123	19.4824	10.2247	Sec11c
Klc2	ENSMUSG00000024862	-0.0389596	4.67769	0.0160131	0.899302	0.999917	-0.645021	4.67769	4.61543	0.0316856	0.0961964	-0.606061	4.67769	4.93848	0.0262651	0.0895332	Klc2	4.1745	6.41056	4.41532	5.83023	4.89985	5.39513	4.82519	3.40328	11.9958	5.63422	5.53162	12.082	Klc2
Gm9903	ENSMUSG00000097271	-0.155907	-0.0358785	0.100596	0.751116	0.999917	1.03418	-0.0358785	4.61457	0.0317015	0.0962267	1.19009	-0.0358785	7.14259	0.00752742	0.0360225	Gm9903	0.396895	0.254786	1.24114	0.684469	0.956265	0.686818	0.530615	0.267757	0.201856	0.275709	0.149719	0.588089	Gm9903
Chchd7	ENSMUSG00000042198	0.111635	5.37677	0.348804	0.554791	0.999917	0.385989	5.37677	4.61395	0.0317128	0.0962316	0.274354	5.37677	2.72469	0.0988075	0.225798	Chchd7	12.951	10.4742	11.759	11.1827	11.7357	11.2129	10.1392	8.72974	6.97035	9.64344	10.2065	7.63049	Chchd7
Gpr137	ENSMUSG00000024958	-0.105248	6.53705	0.286814	0.59227	0.999917	0.399445	6.53705	4.61377	0.0317163	0.0962316	0.504693	6.53705	8.6321	0.0033029	0.0199868	Gpr137	37.004	27.9679	44.6359	41.8767	45.1774	46.191	27.7713	21.4231	27.5503	26.1887	30.157	29.051	Gpr137
Ccdc18	ENSMUSG00000056531	0.256139	3.12326	1.6515	0.198755	0.999917	0.409537	3.12326	4.61353	0.0317207	0.0962316	0.153398	3.12326	0.74999	0.38648	0.56383	Ccdc18	2.24257	2.1772	2.23582	1.83828	2.25049	1.91803	1.57835	1.72376	1.44883	1.47079	1.58934	1.84205	Ccdc18
Mib2	ENSMUSG00000029060	-0.0932635	6.36711	0.18058	0.670876	0.999917	-0.456523	6.36711	4.61267	0.0317365	0.0962602	-0.36326	6.36711	3.52679	0.0603847	0.160921	Mib2	13.316	16.6413	14.863	15.852	15.9875	15.7551	17.1954	13.5277	29.2065	14.7188	16.65	26.5413	Mib2
Gm20634	ENSMUSG00000070392	0.211746	7.67442	1.00408	0.316324	0.999917	0.430769	7.67442	4.61238	0.0317419	0.0962602	0.219023	7.67442	1.38951	0.238488	0.408993	Gm20634	85.7598	69.22	91.5296	68.4906	77.167	68.3959	74.5657	70.0052	41.4857	69.4143	62.4444	48.7388	Gm20634
Nlrp6	ENSMUSG00000038745	-0.0384098	-0.826952	0.00316162	0.95516	0.999917	-1.40119	-0.826952	4.61119	0.0317639	0.0963092	-1.36278	-0.826952	5.43722	0.0197121	0.0731983	Nlrp6	0.0530695	0.0741257	0.0465537	0.0661896	0.0684984	0.0694554	0.0405425	0.0283271	0.32967	0.0270849	0.154433	0.241088	Nlrp6
Stk11ip	ENSMUSG00000026213	-0.325414	3.69615	1.45735	0.227352	0.999917	-0.559676	3.69615	4.61001	0.0317858	0.0963577	-0.234262	3.69615	0.993103	0.318985	0.495723	Stk11ip	1.77748	2.01513	1.49648	2.17973	2.63015	1.97867	2.21193	1.59142	3.97591	1.92301	1.79573	3.51596	Stk11ip
Stk32c	ENSMUSG00000015981	0.235966	3.30307	0.415713	0.519084	0.999917	-0.769833	3.30307	4.609	0.0318045	0.0963776	-1.0058	3.30307	9.39706	0.00217334	0.0147679	Stk32c	1.60643	5.33967	3.408	4.20427	1.45143	3.26535	3.01269	3.97026	6.54887	4.02034	5.09678	9.23505	Stk32c
Arhgap45	ENSMUSG00000035697	-0.80129	-0.403987	1.37939	0.240205	0.999917	-1.42913	-0.403987	4.60871	0.03181	0.0963776	-0.627844	-0.403987	1.19762	0.273798	0.448102	Arhgap45	0.0430113	0.129984	0.0616263	0.216963	0.178761	0.0945698	0.0766698	0.040177	0.344532	0.0460981	0.183573	0.458862	Arhgap45
Ap2a1	ENSMUSG00000060279	-0.000955572	6.9716	8.47018e-06	0.997678	0.999917	-0.689938	6.9716	4.60757	0.0318311	0.0964235	-0.688982	6.9716	5.5626	0.0183481	0.0695852	Ap2a1	20.5725	27.5682	22.0627	23.1539	22.6902	21.7108	27.4438	19.0412	66.2897	22.5177	20.9372	58.3584	Ap2a1
Rnf157	ENSMUSG00000052949	-0.178766	6.49171	0.378978	0.538151	0.999917	-0.606193	6.49171	4.60704	0.031841	0.0964356	-0.427428	6.49171	2.78958	0.0948789	0.219802	Rnf157	5.98999	8.73485	7.87058	8.87861	9.19277	9.45811	7.2863	6.19893	19.2	7.4242	7.40493	16.4201	Rnf157
C2cd4b	ENSMUSG00000091956	-0.0659882	2.72686	0.0323453	0.857272	0.999917	-0.768248	2.72686	4.60661	0.0318489	0.0964419	-0.70226	2.72686	4.69903	0.0301797	0.0988591	C2cd4b	3.80561	3.69248	3.92448	4.00167	4.27833	5.00345	3.02936	3.39201	12.2667	3.39894	3.57875	9.59566	C2cd4b
2810004N23Rik	ENSMUSG00000031984	-0.0280435	5.04986	0.0239405	0.877036	0.999917	0.369763	5.04986	4.60591	0.0318619	0.0964545	0.397806	5.04986	6.25761	0.0123661	0.0522194	2810004N23Rik	26.8699	23.4621	28.897	27.796	32.5627	27.7062	21.9859	20.5689	17.6066	19.4428	21.765	19.2143	2810004N23Rik
Anapc11	ENSMUSG00000025135	0.10979	7.41242	0.340846	0.559341	0.999917	0.383034	7.41242	4.60575	0.0318648	0.0964545	0.273244	7.41242	2.73971	0.0978825	0.224468	Anapc11	41.8192	32.6482	41.3721	39.6658	36.8963	35.8974	33.4773	30.7527	22.245	31.8669	32.3854	25.0827	Anapc11
Skiv2l2	ENSMUSG00000016018	-0.0924693	4.87399	0.077271	0.78103	0.999917	-0.697202	4.87399	4.60459	0.0318864	0.0965019	-0.604733	4.87399	4.21654	0.0400318	0.120959	Skiv2l2	5.9836	8.58829	6.29056	7.21607	7.86746	6.67626	8.35233	6.16563	20.7147	6.072	6.7075	16.2526	Skiv2l2
Cnih1	ENSMUSG00000015759	-0.127354	5.88762	0.271944	0.60203	0.999917	-0.508032	5.88762	4.60317	0.0319128	0.096564	-0.380679	5.88762	3.1318	0.076779	0.190241	Cnih1	29.0502	28.8526	36.4602	32.5599	31.9887	36.2119	38.7501	53.1945	28.7786	51.804	49.432	30.5298	Cnih1
Hist2h2aa1	ENSMUSG00000064220	0.234387	7.51029	1.15336	0.282847	0.999917	0.444435	7.51029	4.60269	0.0319218	0.0965732	0.210048	7.51029	1.19715	0.273892	0.448167	Hist2h2aa1	423.301	338.963	454.866	329.515	371.803	331.69	369.252	353.216	197.258	337.982	303.153	235.991	Hist2h2aa1
Slc25a46	ENSMUSG00000024259	0.00790531	6.31467	0.00205822	0.963814	0.999917	0.354845	6.31467	4.60232	0.0319287	0.0965764	0.34694	6.31467	5.157	0.0231529	0.0817313	Slc25a46	19.7848	22.4502	18.3542	20.3466	24.5086	19.5384	17.618	13.2619	18.9291	13.0975	13.5579	18.1258	Slc25a46
Il34	ENSMUSG00000031750	-0.0832253	4.29099	0.174361	0.676265	0.999917	-0.412749	4.29099	4.60121	0.0319494	0.0966212	-0.329524	4.29099	3.54551	0.059707	0.15953	Il34	7.49181	7.83013	10.6859	9.91895	8.81205	11.3491	7.4484	9.69819	13.5234	10.0983	10.0328	12.7884	Il34
Mmab	ENSMUSG00000029575	-0.294448	6.18683	2.93448	0.0867063	0.999917	0.348454	6.18683	4.60039	0.0319647	0.0966494	0.642902	6.18683	18.438	1.7552e-05	0.000414763	Mmab	21.181	18.2545	23.7544	25.988	30.5448	27.8623	21.1832	13.7508	17.7445	16.8904	14.4064	17.4627	Mmab
Cyhr1	ENSMUSG00000053929	0.0319819	8.10307	0.0389042	0.843639	0.999917	0.329988	8.10307	4.59864	0.0319973	0.0967302	0.298006	8.10307	4.39642	0.0360145	0.112081	Cyhr1	46.6841	46.7055	54.0434	50.4193	52.5648	48.6563	44.3893	38.7869	33.944	39.1636	41.3849	35.2454	Cyhr1
Rapgef4	ENSMUSG00000049044	-0.228168	5.09293	0.629946	0.427375	0.999917	-0.598398	5.09293	4.5966	0.0320353	0.0968213	-0.37023	5.09293	2.14916	0.142648	0.289719	Rapgef4	2.93075	4.42029	4.78251	4.34847	6.04132	5.49677	3.50166	3.51364	10.1932	4.61166	4.19712	7.63433	Rapgef4
Ube2w	ENSMUSG00000025939	0.0230406	5.85606	0.0171854	0.895702	0.999917	0.357921	5.85606	4.5964	0.0320392	0.0968213	0.33488	5.85606	4.71601	0.029883	0.0981674	Ube2w	12.6467	11.4024	12.4303	13.1977	12.5022	12.9229	10.2623	9.81279	8.27442	10.3356	8.97871	8.28877	Ube2w
Stk35	ENSMUSG00000037885	-0.104712	4.08902	0.302707	0.582191	0.999917	0.388833	4.08902	4.595	0.0320653	0.0968821	0.493544	4.08902	8.71744	0.0031518	0.0192874	Stk35	2.77326	2.90717	3.23913	3.39597	3.21355	3.58315	2.85413	1.55082	2.64696	2.06039	2.31009	2.49401	Stk35
Mir8099-1	ENSMUSG00000098498	0.122447	2.47404	0.328843	0.566341	0.999917	0.440101	2.47404	4.59404	0.0320833	0.0969188	0.317653	2.47404	2.79248	0.0947078	0.219493	Mir8099-1	51.2601	47.989	51.84	46.489	53.4393	49.462	39.4691	38.5324	34.3619	37.1136	37.954	30.8031	Mir8099-1
Ccdc171	ENSMUSG00000052407	-0.372907	-0.157431	0.861068	0.35344	0.999917	-0.820276	-0.157431	4.59133	0.0321341	0.0970541	-0.447369	-0.157431	1.77896	0.182277	0.341119	Ccdc171	0.0963183	0.0856126	0.111718	0.143267	0.0696197	0.141185	0.160246	0.15595	0.183699	0.194992	0.186859	0.111978	Ccdc171
Vps29	ENSMUSG00000029462	0.0779048	8.11137	0.261119	0.609352	0.999917	0.310328	8.11137	4.58996	0.0321597	0.0971138	0.232423	8.11137	3.01759	0.0823656	0.199088	Vps29	103.005	97.2535	99.6492	101.446	96.7618	95.2347	92.495	81.144	73.5054	78.4878	78.9164	77.3287	Vps29
Gpr34	ENSMUSG00000040229	-0.686848	-0.03492	3.02019	0.0822339	0.999917	-0.818042	-0.03492	4.58943	0.0321698	0.0971261	-0.131193	-0.03492	0.160449	0.688743	0.810962	Gpr34	0.110586	0.294884	0.452707	0.50062	0.549538	0.489674	0.34497	0.395979	0.527278	0.395076	0.536347	0.605015	Gpr34
Tnfaip2	ENSMUSG00000021281	-0.104464	6.26941	0.232296	0.629826	0.999917	0.439019	6.26941	4.58892	0.0321793	0.0971322	0.543484	6.26941	8.22993	0.00412051	0.0233729	Tnfaip2	20.8526	11.0399	19.1263	21.6154	19.1758	18.7285	15.2169	12.4755	10.2683	13.0191	14.0646	10.5765	Tnfaip2
Gm16277	ENSMUSG00000087002	-0.223569	1.51184	0.605246	0.436584	0.999917	-0.591819	1.51184	4.58869	0.0321836	0.0971322	-0.36825	1.51184	2.21142	0.136993	0.282614	Gm16277	3.78226	2.79294	3.454	3.61259	3.52247	4.74447	3.99339	5.70719	3.39592	5.14509	5.983	3.87988	Gm16277
Zdhhc18	ENSMUSG00000037553	-0.21321	5.29656	0.990745	0.31956	0.999917	-0.443093	5.29656	4.58799	0.0321967	0.0971384	-0.229883	5.29656	1.50027	0.220629	0.38808	Zdhhc18	6.4631	4.76501	7.09061	6.4293	7.7213	7.67181	7.00434	8.80508	6.42942	8.73858	9.57396	6.31418	Zdhhc18
Elmo2	ENSMUSG00000017670	0.168412	8.59136	0.7146	0.397921	0.999917	0.404993	8.59136	4.58795	0.0321976	0.0971384	0.236581	8.59136	1.82708	0.176472	0.333747	Elmo2	65.24	75.5355	62.6374	61.7983	62.618	57.3282	63.6642	38.2165	67.1809	39.5973	38.3148	67.4524	Elmo2
Gm17168	ENSMUSG00000091390	0.0768169	5.43611	0.14024	0.708042	0.999917	0.417142	5.43611	4.58723	0.032211	0.097161	0.340325	5.43611	3.56876	0.0588762	0.158162	Gm17168	143.365	106.489	181.461	141.456	162.015	157.016	97.7239	81.5603	119.848	96.9311	109.064	116.14	Gm17168
Rgs3	ENSMUSG00000059810	0.0103512	4.98978	0.00379908	0.950852	0.999917	0.342394	4.98978	4.58574	0.0322391	0.0972279	0.332043	4.98978	5.06285	0.024444	0.0851874	Rgs3	3.25614	3.19855	3.29591	3.31089	3.79265	3.1791	2.88623	2.23204	2.61601	2.20105	2.76064	2.62678	Rgs3
Ctnnd1	ENSMUSG00000034101	-0.0322641	4.38646	0.0254909	0.87315	0.999917	-0.417878	4.38646	4.58072	0.0323336	0.0974949	-0.385614	4.38646	4.70033	0.0301568	0.0988091	Ctnnd1	2.53157	2.62444	2.34309	2.59874	2.915	2.65196	2.2704	2.54173	4.34842	2.46788	2.87427	4.11401	Ctnnd1
Snhg17	ENSMUSG00000085385	0.0788039	1.51395	0.103932	0.747161	0.999917	0.508209	1.51395	4.58031	0.0323413	0.0975003	0.429405	1.51395	3.82316	0.0505488	0.142062	Snhg17	0.613945	0.67107	0.823616	0.756529	0.719619	0.646064	0.591561	0.44949	0.522167	0.437189	0.587483	0.391491	Snhg17
Stk38	ENSMUSG00000024006	0.100017	5.13912	0.312188	0.576341	0.999917	0.364538	5.13912	4.57949	0.0323569	0.0975016	0.264522	5.13912	2.82068	0.0930572	0.216888	Stk38	4.76009	5.01752	4.37004	4.71003	4.46069	4.44403	4.31535	3.24262	4.25797	2.63029	3.30563	4.43142	Stk38
Ippk	ENSMUSG00000021385	-0.0324547	4.0319	0.0237176	0.877606	0.999917	0.429304	4.0319	4.57941	0.0323584	0.0975016	0.461759	4.0319	6.21136	0.0126933	0.0532033	Ippk	6.25826	7.01808	6.40485	7.80738	7.64787	6.48345	5.49126	3.74601	5.93879	3.75525	3.93038	6.46247	Ippk
Gls2	ENSMUSG00000044005	-0.135602	3.29567	0.260622	0.609693	0.999917	-0.550199	3.29567	4.57934	0.0323596	0.0975016	-0.414597	3.29567	3.16733	0.0751249	0.187167	Gls2	1.9072	2.91734	2.08805	2.47397	2.73503	2.8342	2.2928	2.51691	4.6948	2.44615	2.18342	4.74317	Gls2
Hbb-bt	ENSMUSG00000073940	-1.24733	5.52136	8.60324	0.00335566	0.999917	-0.867893	5.52136	4.57891	0.0323679	0.0975085	0.379435	5.52136	1.11487	0.291026	0.466645	Hbb-bt	33.2058	14.7575	61.5181	93.6053	110.997	115.559	36.7258	89.6747	30.9754	78.597	64.526	53.3987	Hbb-bt
Gm12892	ENSMUSG00000083679	-0.115843	7.81324	0.279621	0.59695	0.999917	-0.453859	7.81324	4.57723	0.0323995	0.0975859	-0.338016	7.81324	3.06705	0.0798941	0.195275	Gm12892	165.109	212.308	124.152	192.773	132.322	190.679	219.058	225.88	185.053	246.626	240.105	205.437	Gm12892
Abcb7	ENSMUSG00000031333	0.144214	2.04069	0.307543	0.579192	0.999917	-0.533067	2.04069	4.57577	0.0324272	0.0976513	-0.677281	2.04069	8.81985	0.00297971	0.0185156	Abcb7	0.424024	0.649417	0.721034	0.480939	0.607082	0.567753	0.546533	0.694666	0.895792	0.65255	0.7973	1.18445	Abcb7
Vkorc1	ENSMUSG00000096145	-0.226506	4.1826	0.518607	0.471436	0.999917	-0.654053	4.1826	4.57526	0.0324367	0.0976621	-0.427547	4.1826	2.39524	0.121705	0.261212	Vkorc1	17.5278	15.7581	21.7419	17.0518	18.2869	23.6036	27.887	36.4047	15.4023	33.7317	35.222	16.6406	Vkorc1
Gm15169	ENSMUSG00000086188	-0.649354	0.581135	2.32518	0.127295	0.999917	0.889646	0.581135	4.57411	0.0324586	0.09771	1.539	0.581135	16.3677	5.2167e-05	0.000919576	Gm15169	0.296184	0.195567	0.450353	0.53359	0.443461	0.689991	0.346948	0.0869524	0.07747	0.0982555	0.262675	0.295147	Gm15169
Gm21969	ENSMUSG00000094439	-0.0158789	6.37444	0.009151	0.92379	0.999917	0.336988	6.37444	4.57313	0.0324771	0.0977476	0.352867	6.37444	5.88387	0.0152802	0.0609392	Gm21969	21.2206	21.0165	19.8191	21.1286	21.798	19.2485	22.8365	12.9396	18.1148	15.6313	14.2434	18.7342	Gm21969
Soat1	ENSMUSG00000026600	-0.252975	4.37101	1.38531	0.2392	0.999917	-0.443329	4.37101	4.57124	0.0325131	0.0978353	-0.190353	4.37101	1.02765	0.310711	0.487143	Soat1	3.20404	4.186	3.33676	3.57668	4.42961	3.97523	5.28803	4.8879	4.00731	5.22	5.1851	4.10428	Soat1
Zfp174	ENSMUSG00000054939	0.177004	0.999845	0.413812	0.520041	0.999917	0.572674	0.999845	4.57096	0.0325183	0.0978353	0.39567	0.999845	2.52126	0.112321	0.247279	Zfp174	0.352744	0.394824	0.447915	0.380204	0.454454	0.275285	0.326036	0.213564	0.321427	0.210033	0.228109	0.335044	Zfp174
Polr2c	ENSMUSG00000031783	0.193254	7.00453	1.59516	0.20659	0.999917	0.31137	7.00453	4.57065	0.0325242	0.0978353	0.118116	7.00453	0.768845	0.380575	0.558199	Polr2c	99.3742	88.5022	91.871	86.6316	88.0234	81.3017	76.6402	71.6917	70.2497	72.6851	75.9135	72.7777	Polr2c
Gstm4	ENSMUSG00000027890	0.327103	5.95117	0.694641	0.40459	0.999917	0.792503	5.95117	4.56904	0.0325548	0.0979094	0.4654	5.95117	1.81864	0.177475	0.334939	Gstm4	59.4626	27.7004	57.4604	24.0362	55.2746	21.7076	54.0836	17.6013	16.656	42.3053	17.1833	40.7882	Gstm4
Polr2j	ENSMUSG00000039771	0.112498	6.44479	0.354688	0.551471	0.999917	0.383382	6.44479	4.56813	0.0325721	0.0979435	0.270884	6.44479	2.66565	0.102536	0.231732	Polr2j	98.7055	81.9144	90.2884	90.142	87.5136	86.8856	76.3019	77.8211	49.3015	68.2181	75.4743	61.9522	Polr2j
Zfp942	ENSMUSG00000071267	-0.0060553	4.06367	0.000849408	0.976749	0.999917	0.422853	4.06367	4.56766	0.032581	0.0979524	0.428908	4.06367	5.50836	0.0189257	0.0711641	Zfp942	4.00664	3.11208	3.56076	4.0217	3.99065	3.83167	2.78109	2.23052	3.54554	2.08691	2.1031	3.00552	Zfp942
Car11	ENSMUSG00000003273	-0.199336	5.31749	1.46041	0.226864	0.999917	-0.339357	5.31749	4.5658	0.0326164	0.0980409	-0.140021	5.31749	0.941432	0.33191	0.50869	Car11	17.2204	16.7463	19.8958	22.991	19.9681	21.8228	19.2698	20.0089	24.6951	19.8818	20.9914	24.7636	Car11
Tcn2	ENSMUSG00000020432	-0.145912	5.50431	0.289352	0.590636	0.999917	-0.562836	5.50431	4.56532	0.0326256	0.0980505	-0.416924	5.50431	3.04385	0.0810433	0.196916	Tcn2	16.6252	15.8306	18.4989	15.6814	17.1304	17.9206	25.2372	31.4392	15.0173	30.2185	25.7682	17.272	Tcn2
Atg12	ENSMUSG00000032905	0.0865751	6.38965	0.265664	0.606256	0.999917	0.340972	6.38965	4.56214	0.0326862	0.0982146	0.254397	6.38965	2.97366	0.0846301	0.202972	Atg12	39.8039	35.2423	38.7271	38.8522	38.156	36.2674	32.459	30.3223	24.8527	30.4146	31.6378	27.0516	Atg12
Mtif3	ENSMUSG00000016510	0.138136	6.2148	0.787457	0.37487	0.999917	0.316424	6.2148	4.56168	0.032695	0.0982229	0.178288	6.2148	1.69481	0.192968	0.354582	Mtif3	16.0635	15.9142	17.3087	16.071	15.1924	15.1913	14.384	13.0188	12.0368	12.9512	12.9653	12.7478	Mtif3
Dedd2	ENSMUSG00000054499	0.0850172	4.64319	0.26404	0.607358	0.999917	0.336958	4.64319	4.56066	0.0327145	0.0982635	0.251941	4.64319	2.98688	0.0839419	0.201914	Dedd2	15.7202	15.8835	14.4494	15.5767	15.6694	13.6489	14.0862	10.964	12.4911	10.9349	11.5285	13.0564	Dedd2
Gm10182	ENSMUSG00000094627	0.0204133	5.17819	0.0119811	0.912839	0.999917	0.378439	5.17819	4.55883	0.0327494	0.0983504	0.358026	5.17819	4.7812	0.028772	0.0953139	Gm10182	39.6095	33.9584	37.1232	37.6402	40.2928	36.1267	34.2701	28.7663	23.4667	29.6061	31.8135	22.9094	Gm10182
Invs	ENSMUSG00000028344	0.130472	2.84914	0.295741	0.586565	0.999917	0.489816	2.84914	4.55806	0.0327641	0.0983665	0.359344	2.84914	2.85607	0.0910298	0.213813	Invs	0.75148	0.778779	0.682862	0.712638	0.715506	0.657583	0.660765	0.352553	0.778956	0.37321	0.454362	0.62223	Invs
Rnf10	ENSMUSG00000041740	-0.0311271	7.28065	0.0289181	0.864968	0.999917	0.370281	7.28065	4.55792	0.0327668	0.0983665	0.401408	7.28065	6.27714	0.0122305	0.0518207	Rnf10	41.2235	31.1288	43.3327	42.7204	42.6618	45.5195	30.3567	22.2352	35.2286	26.5674	30.6772	30.4782	Rnf10
Cela2a	ENSMUSG00000058579	0.100635	1.31146	0.154743	0.694044	0.999917	0.531101	1.31146	4.55511	0.0328206	0.098486	0.430466	1.31146	3.48619	0.0618828	0.1634	Cela2a	1.67677	1.70899	1.57876	1.86513	1.37358	1.41325	1.63394	1.1486	1.35593	0.898552	1.27949	0.871487	Cela2a
Ctrc	ENSMUSG00000062478	0.100635	1.31146	0.154742	0.694045	0.999917	0.531101	1.31146	4.55509	0.0328211	0.098486	0.430466	1.31146	3.48617	0.0618836	0.1634	Ctrc	2.02316	2.06203	1.9049	2.25044	1.65734	1.7052	1.97149	1.38588	1.63604	1.08418	1.54381	1.05152	Ctrc
Etohd2	ENSMUSG00000089875	0.330536	2.86896	2.33033	0.126875	0.999917	0.441789	2.86896	4.5549	0.0328246	0.098486	0.111253	2.86896	0.332934	0.563936	0.718336	Etohd2	2.37071	2.79505	3.31879	2.20441	2.61918	2.49823	1.86115	1.985	2.05221	1.98572	2.33535	1.68846	Etohd2
Tusc2	ENSMUSG00000010054	-0.0524616	7.40442	0.101017	0.750612	0.999917	0.333863	7.40442	4.55216	0.0328772	0.0986257	0.386325	7.40442	7.15406	0.00747946	0.0358454	Tusc2	106.472	105.377	120.833	123.509	129.075	123.803	93.7174	87.8007	78.8723	88.3623	88.4985	80.9571	Tusc2
Lrig3	ENSMUSG00000020105	-0.417183	-0.217738	1.00298	0.31659	0.999917	-0.847956	-0.217738	4.5514	0.0328919	0.0986343	-0.430773	-0.217738	1.53998	0.214621	0.381279	Lrig3	0.0951133	0.118358	0.194682	0.212212	0.137498	0.139418	0.245839	0.293191	0.261217	0.254849	0.184521	0.185379	Lrig3
Zrsr1	ENSMUSG00000044068	0.0528383	3.16453	0.0515796	0.820337	0.999917	-0.478965	3.16453	4.55138	0.0328921	0.0986343	-0.531803	3.16453	6.74464	0.00940297	0.0428922	Zrsr1	1.79227	1.75313	1.64995	1.63879	1.58059	2.08976	1.50569	2.57132	1.7271	2.16752	3.03616	2.11122	Zrsr1
Ly6g6d	ENSMUSG00000073413	0.289074	1.75243	1.31959	0.250666	0.999917	0.516218	1.75243	4.55005	0.0329177	0.0986814	0.227145	1.75243	1.01188	0.314453	0.491129	Ly6g6d	3.3525	3.41809	3.66649	3.47533	3.02902	3.10145	2.05059	2.57895	1.91817	2.08423	2.99689	2.1241	Ly6g6d
Phrf1	ENSMUSG00000038611	-0.218741	4.76722	0.732171	0.39218	0.999917	-0.527999	4.76722	4.54994	0.0329199	0.0986814	-0.309258	4.76722	1.90229	0.167822	0.322565	Phrf1	3.24566	3.59349	2.95455	3.72849	4.10549	3.27603	4.31887	3.11689	7.1089	3.23449	3.33611	6.37264	Phrf1
Gm12261	ENSMUSG00000081262	-0.251955	2.18673	0.724189	0.394773	0.999917	-0.609883	2.18673	4.54942	0.0329299	0.0986837	-0.357928	2.18673	1.93738	0.163953	0.317064	Gm12261	6.74862	5.62693	3.97288	6.48866	6.25933	6.12793	7.5053	9.42797	5.19397	9.12121	10.1379	5.94257	Gm12261
Pnp	ENSMUSG00000021871	0.207252	7.27063	1.58642	0.207839	0.999917	0.333883	7.27063	4.54927	0.0329327	0.0986837	0.126631	7.27063	0.764303	0.381985	0.559569	Pnp	63.1568	59.6774	51.0393	53.3686	49.3913	51.8659	49.9132	47.1446	41.1084	45.7352	46.5222	41.3339	Pnp
Gopc	ENSMUSG00000019861	-0.178905	4.3936	0.616955	0.432181	0.999917	-0.469479	4.3936	4.54786	0.0329598	0.0987374	-0.290575	4.3936	2.11727	0.145646	0.293731	Gopc	3.64954	5.05223	3.47019	4.92523	4.77276	4.18546	4.81151	4.20087	7.89302	4.71	3.95554	6.75518	Gopc
Fmnl1	ENSMUSG00000055805	0.0296769	4.58255	0.0112156	0.915659	0.999917	-0.58171	4.58255	4.54761	0.0329647	0.0987374	-0.611387	4.58255	6.05608	0.0138585	0.0566941	Fmnl1	3.5055	4.50851	4.34886	4.09141	4.32548	4.5309	3.53342	3.19319	9.26341	4.42425	4.23701	9.31055	Fmnl1
Adamts16	ENSMUSG00000049538	-0.296849	-0.404017	0.198732	0.655746	0.999917	-1.37947	-0.404017	4.5474	0.0329687	0.0987374	-1.08262	-0.404017	3.60242	0.0576957	0.155771	Adamts16	0.0901601	0.0200347	0.063437	0.0710621	0.0712781	0.108411	0.0401788	0.194756	0.0257931	0.312037	0.10932	0.0635848	Adamts16
Thap7	ENSMUSG00000022760	0.0949409	5.95333	0.295729	0.586572	0.999917	0.35386	5.95333	4.5463	0.03299	0.098771	0.258919	5.95333	2.84862	0.0914527	0.214434	Thap7	38.398	35.3685	38.2489	38.4609	36.7109	37.7494	29.8951	31.5038	24.7132	28.0177	31.1446	25.3485	Thap7
Sap30l	ENSMUSG00000020519	0.0279758	6.13996	0.0208629	0.885153	0.999917	0.391764	6.13996	4.5461	0.0329939	0.098771	0.363788	6.13996	4.58811	0.0321945	0.103234	Sap30l	69.8798	61.4583	75.4555	72.8849	72.9041	73.4627	56.9727	53.2078	41.2847	56.7032	60.2523	41.0256	Sap30l
Zfp422	ENSMUSG00000059878	0.0567743	5.65436	0.118821	0.730317	0.999917	0.334031	5.65436	4.54588	0.0329981	0.098771	0.277257	5.65436	3.67105	0.0553653	0.151406	Zfp422	16.5135	16.4538	13.5507	14.6791	16.1779	15.6543	14.2729	11.5243	11.2724	12.1768	12.493	12.0017	Zfp422
Chordc1	ENSMUSG00000001774	0.0332961	4.63197	0.0336644	0.854422	0.999917	-0.37351	4.63197	4.54553	0.0330048	0.0987731	-0.406806	4.63197	6.46392	0.0110087	0.0482027	Chordc1	10.6566	11.1957	8.5104	10.7104	10.2123	10.0989	9.32667	11.5536	15.3932	10.0483	12.4382	14.462	Chordc1
Gm20633	ENSMUSG00000093553	0.227007	7.55229	1.11915	0.290103	0.999917	0.434271	7.55229	4.5449	0.0330169	0.0987914	0.207265	7.55229	1.20596	0.272133	0.446237	Gm20633	82.2668	67.112	88.1765	64.9942	73.0258	65.0957	72.0127	68.5459	39.1757	66.5365	59.8297	46.5917	Gm20633
Crnkl1	ENSMUSG00000001767	-0.0768507	3.60889	0.0866223	0.768516	0.999917	-0.539222	3.60889	4.54404	0.0330335	0.0988159	-0.462371	3.60889	4.05234	0.0441103	0.128991	Crnkl1	2.6656	2.60091	2.63573	3.24683	2.93354	2.4145	2.72411	2.38698	5.49285	2.67611	2.78978	5.49962	Crnkl1
Acd	ENSMUSG00000038000	-0.029162	5.85927	0.033689	0.85437	0.999917	0.321868	5.85927	4.54385	0.0330372	0.0988159	0.35103	5.85927	6.35004	0.0117379	0.0503984	Acd	46.144	44.403	42.5771	47.9356	47.3335	48.3168	41.1993	34.0887	33.8104	35.0323	32.0688	36.7698	Acd
1700019D03Rik	ENSMUSG00000043629	0.0808907	5.62082	0.187771	0.664778	0.999917	0.377981	5.62082	4.54054	0.0331012	0.0989892	0.29709	5.62082	3.28197	0.0700447	0.178335	1700019D03Rik	15.1466	11.4274	15.3044	14.8052	13.6504	14.9166	10.6009	10.9574	9.31602	10.2793	11.8173	9.41727	1700019D03Rik
Zscan18	ENSMUSG00000070822	0.0660947	1.99486	0.0456224	0.830864	0.999917	-0.636199	1.99486	4.5393	0.0331252	0.0990429	-0.702293	1.99486	6.66332	0.00984174	0.0442892	Zscan18	0.5418	1.31254	0.8263	0.979022	0.969446	0.846734	0.700668	1.06181	1.89645	0.8919	1.12323	1.86351	Zscan18
Hmgb1-ps5	ENSMUSG00000083822	-0.141533	2.12139	0.259411	0.610525	0.999917	-0.570464	2.12139	4.53781	0.033154	0.0991111	-0.428931	2.12139	3.1459	0.0761182	0.188951	Hmgb1-ps5	7.0541	6.27004	5.44989	6.57457	6.24848	6.20907	8.93761	10.0777	6.25198	10.2534	10.5321	7.44898	Hmgb1-ps5
Gm27517	ENSMUSG00000098265	-0.118826	3.25261	0.300968	0.583276	0.999917	0.441056	3.25261	4.53653	0.0331788	0.0991443	0.559882	3.25261	8.61649	0.00333133	0.020115	Gm27517	47.335	40.6229	43.7664	40.3761	63.1192	52.6364	38.6971	24.2424	37.9166	29.5937	29.6074	36.1663	Gm27517
Stox2	ENSMUSG00000038143	-0.00492497	4.83295	0.000693623	0.978989	0.999917	-0.384723	4.83295	4.53651	0.0331792	0.0991443	-0.379798	4.83295	5.31277	0.0211697	0.076885	Stox2	2.46997	2.38181	2.17139	2.54083	2.55917	2.7512	1.76748	2.69893	3.88789	2.60915	2.7096	2.97119	Stox2
Gm14341	ENSMUSG00000087293	-0.0495171	4.73983	0.0253399	0.873523	0.999917	-0.646053	4.73983	4.5363	0.0331833	0.0991443	-0.596536	4.73983	4.69103	0.0303205	0.0991868	Gm14341	26.7972	30.1327	39.9551	27.1714	31.2036	33.7559	43.0832	62.2006	25.0472	62.6194	59.4375	31.1618	Gm14341
Pagr1a	ENSMUSG00000030680	-0.0111864	6.44217	0.00431217	0.947643	0.999917	-0.350482	6.44217	4.53561	0.0331965	0.0991596	-0.339296	6.44217	5.09872	0.0239435	0.0838534	Pagr1a	15.8806	20.7224	16.7537	18.3403	18.362	18.7067	17.6145	20.258	26.8185	18.1981	19.2044	25.9696	Pagr1a
Fbrs	ENSMUSG00000042423	0.0125581	3.15969	0.00374927	0.951175	0.999917	-0.420425	3.15969	4.53541	0.0332006	0.0991596	-0.432983	3.15969	5.79182	0.0161009	0.063245	Fbrs	2.7328	3.42393	2.72243	2.93301	3.11266	3.46245	2.4875	3.93771	3.42663	3.70011	4.21596	3.86204	Fbrs
6530411M01Rik	ENSMUSG00000097049	0.361826	2.4229	2.03806	0.153405	0.999917	0.515822	2.4229	4.53472	0.033214	0.0991738	0.153996	2.4229	0.464339	0.495603	0.66226	6530411M01Rik	5.96645	5.99934	7.36561	6.07723	5.66029	5.12444	3.65596	4.70245	3.75516	4.36302	5.67898	3.13672	6530411M01Rik
Armcx6	ENSMUSG00000050394	-0.0148789	2.30856	0.00261944	0.959182	0.999917	-0.597684	2.30856	4.53454	0.0332174	0.0991738	-0.582805	2.30856	5.22942	0.0222079	0.0796488	Armcx6	1.71996	1.55633	1.60167	1.89394	1.54	1.40537	1.83679	2.72112	1.31213	2.74019	3.03614	1.95509	Armcx6
Arl4a	ENSMUSG00000047446	0.100324	4.3341	0.293412	0.588042	0.999917	0.375888	4.3341	4.5325	0.0332571	0.0992567	0.275564	4.3341	2.84908	0.0914261	0.214434	Arl4a	3.46143	2.96554	2.50842	3.10549	2.91503	2.91451	2.41635	2.0512	2.46131	1.87637	2.55217	2.20127	Arl4a
9330159M07Rik	ENSMUSG00000097177	-0.164562	2.76027	0.606816	0.435989	0.999917	0.432723	2.76027	4.53249	0.0332573	0.0992567	0.597285	2.76027	10.246	0.00136979	0.0104772	9330159M07Rik	2.4801	2.03069	2.37564	2.53622	2.6161	3.23466	2.12334	1.42652	1.8594	1.40761	1.68281	1.89241	9330159M07Rik
Cdc37	ENSMUSG00000019471	0.0596842	6.78946	0.148356	0.700111	0.999917	-0.318636	6.78946	4.53122	0.0332818	0.0993118	-0.37832	6.78946	7.6306	0.00573863	0.0294687	Cdc37	40.1521	45.8244	38.8774	41.3692	38.5877	40.923	41.6159	49.9887	50.093	48.6371	49.6128	52.9012	Cdc37
Capg	ENSMUSG00000056737	-0.0820875	1.55881	0.0937358	0.759481	0.999917	-0.546426	1.55881	4.52976	0.0333104	0.0993789	-0.464339	1.55881	4.0074	0.0453011	0.131278	Capg	1.06622	0.852937	0.919719	1.04907	0.674337	1.07448	1.26253	1.18092	1.32468	1.40121	1.44793	1.32811	Capg
Tinagl1	ENSMUSG00000028776	-0.488886	-0.489902	0.813737	0.367018	0.999917	-1.10764	-0.489902	4.52882	0.0333287	0.0994153	-0.618758	-0.489902	1.86311	0.172267	0.328085	Tinagl1	0.167943	0.07071	0.0361847	0.128618	0.111807	0.226739	0.0630248	0.0908231	0.323674	0.142102	0.180054	0.244816	Tinagl1
3110056K07Rik	ENSMUSG00000085622	0.112668	3.55269	0.205849	0.65004	0.999917	0.502938	3.55269	4.52714	0.0333614	0.0994948	0.39027	3.55269	3.17655	0.0747024	0.186341	3110056K07Rik	9.14359	7.76304	10.5897	10.1121	10.5523	7.74322	6.2776	7.20128	5.07042	7.64037	6.65822	4.38764	3110056K07Rik
Cd83	ENSMUSG00000015396	-0.111157	2.37011	0.213989	0.643659	0.999917	-0.491727	2.37011	4.52289	0.0334443	0.0997238	-0.38057	2.37011	3.30894	0.0689041	0.176474	Cd83	1.58182	2.06107	2.37312	2.23195	2.01386	2.27254	2.29099	3.05591	3.08542	2.60081	1.93541	2.98714	Cd83
Kdelr1	ENSMUSG00000002778	-0.0695544	4.19975	0.075374	0.783667	0.999917	-0.522207	4.19975	4.52222	0.0334573	0.0997446	-0.452652	4.19975	4.11358	0.0425402	0.125747	Kdelr1	6.99258	8.4273	9.24014	8.02019	6.44795	9.79763	10.6866	12.9867	7.7429	13.1887	13.3263	9.30386	Kdelr1
Fundc2	ENSMUSG00000031198	0.0940499	5.37023	0.272715	0.601516	0.999917	0.364213	5.37023	4.52114	0.0334785	0.0997896	0.270164	5.37023	2.91092	0.0879819	0.208487	Fundc2	18.3407	15.3063	16.9159	16.2754	16.1961	17.9936	14.0043	14.5351	11.4277	13.28	12.5715	11.2231	Fundc2
Nrf1	ENSMUSG00000058440	0.0918784	5.06397	0.29695	0.585801	0.999917	0.341357	5.06397	4.51896	0.0335211	0.0998889	0.249479	5.06397	2.82614	0.0927407	0.216482	Nrf1	3.19946	4.02267	3.78052	3.54706	3.54404	3.49402	3.42927	2.89414	3.09532	2.359	2.67468	3.0207	Nrf1
Aamdc	ENSMUSG00000035642	0.126243	6.85182	0.477729	0.489453	0.999917	0.368784	6.85182	4.51868	0.0335266	0.0998889	0.242541	6.85182	2.28486	0.130642	0.273323	Aamdc	85.6047	73.1217	87.2681	77.7434	78.5085	77.442	72.492	67.91	49.239	67.8292	67.4662	52.752	Aamdc
Klhdc3	ENSMUSG00000063576	-0.0506963	7.9457	0.111572	0.738361	0.999917	0.30599	7.9457	4.51843	0.0335317	0.0998889	0.356686	7.9457	7.21228	0.00724065	0.03506	Klhdc3	121.759	125.04	129.025	138.486	138.398	142.423	110.75	86.7743	105.411	90.7367	98.6162	110.479	Klhdc3
Aldh9a1	ENSMUSG00000026687	-0.014967	6.943	0.0080797	0.928377	0.999917	0.335817	6.943	4.51819	0.0335362	0.0998889	0.350784	6.943	5.78385	0.0161741	0.0634558	Aldh9a1	48.2565	41.5996	53.2137	45.0312	55.0133	43.6987	52.1111	34.0773	36.5807	38.0357	36.8248	37.2833	Aldh9a1
Malsu1	ENSMUSG00000029815	0.127776	5.40721	0.469869	0.493047	0.999917	0.376765	5.40721	4.51751	0.0335497	0.0999108	0.248989	5.40721	2.30577	0.128894	0.27081	Malsu1	16.3517	14.2673	16.8499	16.0563	14.8757	14.4875	13.6261	13.229	9.06232	12.4031	12.7788	11.1268	Malsu1
Tubg2	ENSMUSG00000045007	0.0723291	4.97105	0.12966	0.718785	0.999917	-0.413052	4.97105	4.51409	0.0336168	0.100092	-0.485381	4.97105	7.46337	0.0062967	0.0315722	Tubg2	13.1331	16.9245	18.0259	15.4243	16.0527	17.1422	13.5843	17.663	27.9712	16.7119	16.4459	25.4572	Tubg2
Stoml2	ENSMUSG00000028455	0.103851	7.38768	0.38944	0.532594	0.999917	0.335871	7.38768	4.51272	0.0336437	0.100154	0.23202	7.38768	2.52086	0.112349	0.247279	Stoml2	61.2995	60.593	66.1402	63.4089	62.364	54.9791	56.8615	53.7713	41.4548	48.9314	48.3081	46.8375	Stoml2
Gm20463	ENSMUSG00000092395	0.110063	7.92972	0.307401	0.57928	0.999917	0.399974	7.92972	4.51193	0.0336593	0.100182	0.289911	7.92972	2.76943	0.0960806	0.221483	Gm20463	829.252	634.55	837.258	754.705	773.582	736.565	636	668.035	422.497	587.979	640.012	472.237	Gm20463
Pde10a	ENSMUSG00000023868	0.100936	3.36796	0.175094	0.675624	0.999917	-0.495352	3.36796	4.51088	0.0336799	0.100226	-0.596287	3.36796	7.83369	0.00512812	0.0272656	Pde10a	0.749137	0.60336	0.791718	0.634759	0.682378	0.689111	0.703115	0.728332	1.24215	0.592617	1.08555	1.28601	Pde10a
Palld	ENSMUSG00000058056	-0.147021	3.41623	0.467115	0.494317	0.999917	-0.440519	3.41623	4.51037	0.0336899	0.100237	-0.293498	3.41623	2.43642	0.118547	0.256636	Palld	0.935878	1.17106	1.08334	1.26484	1.17395	0.97809	1.36456	1.4556	1.18532	1.55001	1.44544	1.31422	Palld
Dclre1a	ENSMUSG00000025077	0.0229742	3.51961	0.0160078	0.899319	0.999917	0.36919	3.51961	4.5086	0.0337247	0.100323	0.346216	3.51961	4.65839	0.0309021	0.100547	Dclre1a	1.96523	1.99328	2.0236	2.05844	1.91722	2.23119	1.79992	1.31767	1.56592	1.55063	1.53205	1.50887	Dclre1a
Gm8116	ENSMUSG00000059422	0.0804664	3.77703	0.180616	0.670844	0.999917	0.383894	3.77703	4.50685	0.0337594	0.100408	0.303427	3.77703	3.29624	0.0694386	0.177288	Gm8116	11.399	9.45658	10.8347	11.6933	9.84931	10.131	9.08533	7.36784	7.10684	8.21496	8.8203	7.55356	Gm8116
Abraxas1	ENSMUSG00000035234	0.0774814	3.16017	0.105707	0.745085	0.999917	0.482865	3.16017	4.50574	0.0337813	0.100454	0.405383	3.16017	3.70543	0.0542357	0.149378	Abraxas1	3.32628	3.72982	3.23399	3.54938	3.22495	2.62538	3.79701	1.86425	3.52819	1.77107	2.02278	2.84781	Abraxas1
Stard6	ENSMUSG00000079608	-0.0682415	3.34549	0.0933921	0.759908	0.999917	0.452392	3.34549	4.50453	0.0338052	0.100507	0.520634	3.34549	7.01294	0.00809229	0.0382451	Stard6	5.71653	4.25523	7.73166	6.23122	7.24552	6.32894	5.41906	4.69829	3.72152	3.84277	4.44781	4.06133	Stard6
Nutf2-ps2	ENSMUSG00000094111	0.0683721	5.24296	0.130859	0.717543	0.999917	0.381286	5.24296	4.50368	0.0338219	0.100539	0.312914	5.24296	3.54979	0.059553	0.159265	Nutf2-ps2	118.672	104.234	112.11	109.378	113.113	111.477	100.316	94.2666	67.4981	93.0894	86.797	70.1804	Nutf2-ps2
Fam210b	ENSMUSG00000027495	-0.112712	5.63509	0.407884	0.523046	0.999917	0.355256	5.63509	4.50229	0.0338494	0.100602	0.467967	5.63509	9.18326	0.00244238	0.0160951	Fam210b	16.9334	12.9687	14.3763	15.4967	18.1381	17.3085	14.2096	10.4754	10.2127	11.6806	12.6756	10.6735	Fam210b
Gm17477	ENSMUSG00000084917	0.0193493	1.43481	0.00584898	0.939038	0.999917	0.522364	1.43481	4.50068	0.0338813	0.100679	0.503014	1.43481	4.90399	0.0267947	0.0907155	Gm17477	1.14921	1.1674	1.22195	1.41884	1.26756	1.31262	0.771522	0.683123	0.888098	0.733146	0.694903	0.995148	Gm17477
Parp1	ENSMUSG00000026496	-0.146017	5.21822	0.32485	0.568708	0.999917	-0.526995	5.21822	4.50028	0.0338893	0.100684	-0.380978	5.21822	2.85468	0.0911081	0.213844	Parp1	6.50028	10.6386	6.80629	8.30718	8.65124	8.64365	10.248	7.14785	15.5645	8.92765	8.53015	16.3259	Parp1
Gpx4	ENSMUSG00000075706	0.180088	9.47771	0.697097	0.403761	0.999917	0.433933	9.47771	4.49846	0.0339254	0.100773	0.253844	9.47771	1.79489	0.180332	0.338659	Gpx4	492.147	412.62	561.026	468.094	477.345	441.17	374.394	420.749	243.005	401.001	395.763	271.402	Gpx4
Mgea5	ENSMUSG00000025220	-0.235661	6.00594	0.528709	0.46715	0.999917	-0.669283	6.00594	4.49701	0.0339541	0.10084	-0.433622	6.00594	2.31027	0.128522	0.270211	Mgea5	9.53055	10.5022	9.55761	11.8857	13.2593	11.9203	10.3395	8.10036	29.4893	8.9093	9.05876	22.2429	Mgea5
Prss12	ENSMUSG00000027978	-0.343378	4.45144	3.12896	0.0769126	0.999917	-0.396219	4.45144	4.49655	0.0339633	0.100849	-0.0528417	4.45144	0.0978713	0.754399	0.857822	Prss12	7.18111	6.82948	6.68395	10.0049	9.74567	9.61109	6.47937	6.88733	10.8045	7.60147	9.90395	9.00343	Prss12
Golga2	ENSMUSG00000002546	-0.105655	5.29586	0.382724	0.536149	0.999917	-0.349164	5.29586	4.49592	0.0339758	0.100853	-0.243509	5.29586	2.63721	0.104387	0.23474	Golga2	6.00226	6.54283	6.36505	6.78054	7.10636	6.96182	6.77291	7.1049	8.85615	6.49308	6.95678	9.68478	Golga2
Ift20	ENSMUSG00000001105	0.102731	6.11018	0.342335	0.558484	0.999917	0.353859	6.11018	4.49587	0.0339768	0.100853	0.251128	6.11018	2.6496	0.103576	0.233503	Ift20	52.2621	46.4083	55.6061	53.4665	49.844	52.0445	40.3213	41.7633	33.7324	41.3531	41.6534	35.2656	Ift20
Etv3	ENSMUSG00000003382	-0.0558694	2.03068	0.0539731	0.816289	0.999917	-0.489185	2.03068	4.49547	0.0339848	0.100858	-0.433316	2.03068	4.2931	0.0382674	0.117003	Etv3	0.307447	0.40658	0.283951	0.283695	0.389572	0.429364	0.310779	0.430781	0.540601	0.41189	0.443702	0.44615	Etv3
Trim39	ENSMUSG00000045409	0.0469408	3.81766	0.0508596	0.821574	0.999917	0.420737	3.81766	4.49452	0.0340036	0.100896	0.373796	3.81766	4.15295	0.0415621	0.124065	Trim39	2.38922	1.84873	2.40152	2.60741	2.19724	1.9641	1.96785	1.11589	2.08715	1.51946	1.69161	1.64122	Trim39
Adgra3	ENSMUSG00000029090	-0.381266	3.97467	2.86362	0.0906031	0.999917	-0.460179	3.97467	4.49311	0.0340317	0.100961	-0.0789124	3.97467	0.162538	0.68683	0.809758	Adgra3	2.75457	2.20356	3.45338	2.91426	4.01316	4.02191	3.88977	3.66659	3.33928	4.12086	4.39202	3.03758	Adgra3
Gm26649	ENSMUSG00000097272	0.108136	1.5231	0.175025	0.675684	0.999917	-0.52115	1.5231	4.49243	0.0340453	0.100983	-0.629285	1.5231	7.84193	0.00510482	0.02717	Gm26649	0.831647	0.792776	0.666099	0.935362	0.588054	0.750858	0.62306	0.911946	1.15856	1.13031	1.16913	0.939657	Gm26649
Apobec3	ENSMUSG00000009585	0.0508072	3.89556	0.0691763	0.79254	0.999917	0.390631	3.89556	4.49133	0.0340672	0.101029	0.339824	3.89556	3.98165	0.0459984	0.132675	Apobec3	2.9953	2.67926	2.59235	2.98549	2.59757	2.33219	2.90104	2.04076	1.89858	1.99086	1.77522	2.47497	Apobec3
Tarsl2	ENSMUSG00000030515	-0.0454666	3.79356	0.0183569	0.892226	0.999917	-0.693901	3.79356	4.49078	0.0340782	0.101044	-0.648435	3.79356	4.76355	0.0290685	0.0960891	Tarsl2	2.12594	3.26089	2.64747	3.1117	2.54125	2.80944	2.79189	2.70637	7.78269	2.28524	2.34504	6.34943	Tarsl2
Tnpo2	ENSMUSG00000031691	-0.073168	5.01338	0.0657616	0.797611	0.999917	-0.588153	5.01338	4.48912	0.0341112	0.101123	-0.514985	5.01338	4.1716	0.041107	0.123111	Tnpo2	5.43461	5.66767	4.80347	5.83356	6.04014	6.22354	4.69925	4.11022	13.0121	4.70218	6.37236	11.2052	Tnpo2
Ctsc	ENSMUSG00000030560	-0.291632	2.42719	0.762384	0.382584	0.999917	-0.68565	2.42719	4.48708	0.034152	0.101226	-0.394018	2.42719	1.83274	0.175804	0.332765	Ctsc	0.650758	0.997491	0.428144	0.708576	0.605966	1.00378	1.11858	1.14132	0.645895	1.47677	1.04992	1.02858	Ctsc
Zfp775	ENSMUSG00000007216	0.134849	4.83809	0.583969	0.444761	0.999917	0.356033	4.83809	4.4855	0.0341836	0.101301	0.221184	4.83809	2.02374	0.154858	0.30561	Zfp775	8.05703	7.23697	8.72853	8.09954	7.75697	6.66393	7.18103	6.58313	6.38049	5.21587	6.4518	5.62288	Zfp775
Gm21844	ENSMUSG00000095913	0.115454	2.62213	0.249832	0.617193	0.999917	-0.469895	2.62213	4.48238	0.0342461	0.101468	-0.585349	2.62213	8.31014	0.00394243	0.0226654	Gm21844	7.26261	9.96711	7.19488	7.55245	7.13929	7.55841	8.33721	9.172	13.9621	10.4822	8.62282	12.8141	Gm21844
3000002C10Rik	ENSMUSG00000070282	-0.190398	2.17374	0.638638	0.424205	0.999917	0.487456	2.17374	4.48186	0.0342565	0.10148	0.677854	2.17374	10.2992	0.00133088	0.0102804	3000002C10Rik	1.1805	1.16969	1.27747	1.6708	1.39881	1.34743	1.21601	0.614622	1.11834	0.881503	0.638246	0.952887	3000002C10Rik
Srp14	ENSMUSG00000009549	0.0140813	7.63442	0.0065146	0.93567	0.999917	0.35028	7.63442	4.48123	0.0342691	0.101494	0.336198	7.63442	4.83762	0.0278453	0.0933125	Srp14	190.541	167.672	195.631	189.153	194.175	196.061	166.578	158.925	115.273	147.81	147.023	127.705	Srp14
Mtfmt	ENSMUSG00000059183	0.144461	3.91565	0.615078	0.432882	0.999917	0.372321	3.91565	4.481	0.0342736	0.101494	0.227859	3.91565	1.95947	0.16157	0.314274	Mtfmt	4.68996	4.92747	4.59488	4.86649	4.72307	4.10352	3.80431	3.92805	3.43719	3.01216	3.41452	3.92448	Mtfmt
Fer1l5	ENSMUSG00000037432	-0.410655	0.62949	1.30308	0.253651	0.999917	-0.732955	0.62949	4.48012	0.0342912	0.101528	-0.3223	0.62949	1.1129	0.291452	0.467099	Fer1l5	0.104643	0.158667	0.251986	0.203021	0.322569	0.253765	0.153614	0.201244	0.401499	0.307871	0.21495	0.265202	Fer1l5
Wdr17	ENSMUSG00000039375	-0.204736	3.23633	0.370664	0.542642	0.999917	-0.692207	3.23633	4.47875	0.0343189	0.101592	-0.487471	3.23633	2.72591	0.0987321	0.225737	Wdr17	1.00245	1.16198	1.12792	1.27383	1.21292	1.42321	1.24352	0.941864	3.31391	1.12046	0.95532	2.45954	Wdr17
Dnaaf2	ENSMUSG00000020973	-0.0939917	5.00396	0.296651	0.58599	0.999917	0.34722	5.00396	4.47787	0.0343365	0.101626	0.441212	5.00396	8.50894	0.00353406	0.0209764	Dnaaf2	9.61318	9.6557	11.3153	12.4559	11.509	10.9098	9.54025	7.29202	7.03466	7.90594	8.35489	8.13614	Dnaaf2
Htr1b	ENSMUSG00000049511	-0.320589	0.510223	0.909988	0.340118	0.999917	-0.68117	0.510223	4.47738	0.0343463	0.101632	-0.360581	0.510223	1.60373	0.205375	0.37001	Htr1b	0.179395	0.202943	0.26705	0.221485	0.302067	0.298817	0.276174	0.487485	0.354584	0.262185	0.29266	0.276036	Htr1b
Uqcr10	ENSMUSG00000059534	0.243837	8.58324	1.50523	0.219868	0.999917	0.39951	8.58324	4.47699	0.0343542	0.101632	0.155673	8.58324	0.792288	0.373409	0.550722	Uqcr10	827.672	656.528	857.522	715.937	663.303	701.576	608.348	705.91	423.444	622.404	598.552	488.457	Uqcr10
Ccdc88a	ENSMUSG00000032740	-0.0332528	6.63125	0.0441176	0.833635	0.999917	-0.323222	6.63125	4.47683	0.0343574	0.101632	-0.289969	6.63125	4.32253	0.037611	0.115583	Ccdc88a	8.70443	8.57948	7.42058	8.78352	8.06268	8.29846	9.12303	9.87528	10.8066	9.60017	9.60642	10.0248	Ccdc88a
Aldoa	ENSMUSG00000030695	0.0609941	11.4797	0.147343	0.701087	0.999917	-0.325088	11.4797	4.47615	0.0343711	0.101654	-0.386082	11.4797	7.54141	0.00602968	0.0305136	Aldoa	916.599	1112.06	842.302	913.42	868.471	876.709	1064.69	1087.97	1230.15	1122.3	1086.38	1287.62	Aldoa
Acot3	ENSMUSG00000021228	0.156873	1.80206	0.336278	0.561985	0.999917	-0.547051	1.80206	4.47298	0.0344348	0.101825	-0.703924	1.80206	8.82039	0.00297883	0.0185156	Acot3	0.977462	1.46119	0.985201	1.23553	1.11063	0.732671	1.09559	1.95061	1.42359	1.4947	1.43658	1.7623	Acot3
Tmed10	ENSMUSG00000021248	-0.0521846	7.03219	0.0329992	0.855852	0.999917	-0.591804	7.03219	4.47044	0.0344862	0.101958	-0.539619	7.03219	4.4982	0.0339305	0.10735	Tmed10	30.9063	27.9178	32.8154	29.4618	32.4548	33.5088	33.4077	56.5556	23.8904	55.5781	57.7332	25.3945	Tmed10
Hbb-bs	ENSMUSG00000052305	-1.25538	5.83402	8.47825	0.00359419	0.999917	-0.868875	5.83402	4.46805	0.0345344	0.102082	0.386506	5.83402	1.12578	0.288678	0.464171	Hbb-bs	32.5397	14.878	63.0863	95.9956	116.108	114.172	36.0434	92.2703	31.8217	76.8621	68.0633	51.2368	Hbb-bs
Hykk	ENSMUSG00000035878	-0.10871	2.67729	0.265135	0.606614	0.999917	0.429452	2.67729	4.46607	0.0345744	0.102172	0.538162	2.67729	8.29819	0.00396847	0.0227636	Hykk	0.784557	0.78165	0.758817	0.873976	0.755594	0.987307	0.791467	0.59595	0.52782	0.469713	0.505957	0.689833	Hykk
Gm14308	ENSMUSG00000078880	-0.0267337	7.96884	0.0256729	0.872702	0.999917	0.334296	7.96884	4.46594	0.0345771	0.102172	0.36103	7.96884	6.11039	0.0134389	0.0554398	Gm14308	85.4889	76.9022	84.7202	86.9257	85.6667	93.4149	76.4107	62.9396	55.0575	71.7338	66.7843	58.2814	Gm14308
Dyrk3	ENSMUSG00000016526	-0.135544	2.62716	0.205937	0.649971	0.999917	-0.611025	2.62716	4.46537	0.0345887	0.102187	-0.475481	2.62716	3.30424	0.0691013	0.176747	Dyrk3	2.5284	2.67701	1.90266	2.95768	2.5028	1.97571	3.1317	2.20549	4.85055	2.47407	2.77717	5.53058	Dyrk3
Pak4	ENSMUSG00000030602	0.0496573	5.50284	0.0833823	0.772765	0.999917	0.345533	5.50284	4.46412	0.0346139	0.102239	0.295876	5.50284	3.83597	0.050164	0.141489	Pak4	14.0789	15.0905	13.8288	15.1479	14.4237	12.6586	14.141	10.922	10.2626	11.027	12.4305	9.79213	Pak4
Babam1	ENSMUSG00000031820	0.00143625	6.66523	8.14523e-05	0.992799	0.999917	0.319314	6.66523	4.46388	0.0346187	0.102239	0.317878	6.66523	5.19197	0.0226915	0.0806649	Babam1	70.291	73.5329	66.1181	73.2567	70.1765	74.6151	66.9618	57.0024	49.0644	53.8544	57.5974	53.1914	Babam1
Gm29394	ENSMUSG00000022362	0.0462742	5.94393	0.077988	0.780043	0.999917	0.332785	5.94393	4.46287	0.0346393	0.102274	0.286511	5.94393	3.87851	0.048908	0.139096	Gm29394	33.7855	32.4526	36.9506	34.8178	35.9566	36.6006	28.6652	27.9302	25.7891	26.878	27.2977	23.8716	Gm29394
Zc3h7a	ENSMUSG00000037965	0.052241	3.62129	0.0187379	0.891121	0.999917	-0.790587	3.62129	4.46269	0.0346429	0.102274	-0.842828	3.62129	6.14095	0.0132086	0.0547035	Zc3h7a	1.19011	1.11764	0.81773	1.07289	0.923295	1.02481	1.06821	0.868136	3.87388	0.916453	0.946376	2.37263	Zc3h7a
Pank2	ENSMUSG00000037514	-0.0288546	6.07736	0.0345235	0.852598	0.999917	0.311742	6.07736	4.46231	0.0346507	0.102278	0.340596	6.07736	6.25975	0.0123512	0.0521834	Pank2	14.8218	14.8682	15.1368	15.6333	16.5447	15.9783	14.0281	11.3178	11.8816	11.6199	12.2853	11.1096	Pank2
Lsr	ENSMUSG00000001247	-0.309822	0.522751	0.609026	0.435155	0.999917	-0.80615	0.522751	4.46148	0.0346674	0.102309	-0.496328	0.522751	2.14972	0.142596	0.289649	Lsr	0.444404	0.189604	0.745893	0.758735	0.674559	0.455989	0.427773	0.763818	0.915375	0.825582	0.46556	0.911745	Lsr
Arhgap20os	ENSMUSG00000074354	0.28695	-0.548288	0.351249	0.553407	0.999917	-0.942642	-0.548288	4.45967	0.0347043	0.102399	-1.22959	-0.548288	8.89548	0.00285877	0.017992	Arhgap20os	0.160079	0.219898	0.148935	0.14117	0.118336	0.146654	0.181586	0.271874	0.532895	0.181966	0.197627	0.50756	Arhgap20os
Pcdhb20	ENSMUSG00000046191	-0.274774	0.0932843	0.24496	0.620646	0.999917	-1.13699	0.0932843	4.45694	0.0347597	0.102525	-0.862212	0.0932843	3.24826	0.0714995	0.180747	Pcdhb20	0.102117	0.23196	0.232243	0.121074	0.307547	0.291054	0.212367	0.15898	0.792019	0.18241	0.198109	0.756547	Pcdhb20
Rfx2	ENSMUSG00000024206	-0.0796569	3.97855	0.195149	0.658665	0.999917	0.363471	3.97855	4.45672	0.0347642	0.102525	0.443128	3.97855	7.80701	0.00520441	0.0275638	Rfx2	4.82517	5.37128	5.06752	5.75059	6.04115	4.8415	5.2733	3.97063	3.8125	3.63233	3.88923	3.81833	Rfx2
Slc16a1	ENSMUSG00000032902	-0.255105	4.4796	1.91852	0.16602	0.999917	-0.37442	4.4796	4.45666	0.0347655	0.102525	-0.119315	4.4796	0.551304	0.457786	0.629446	Slc16a1	4.29944	4.34761	4.13293	4.18762	5.2843	5.26245	5.90312	4.99982	5.66691	5.59676	5.35241	5.10678	Slc16a1
Tnrc6a	ENSMUSG00000052707	-0.156015	4.26883	0.652877	0.419086	0.999917	-0.39292	4.26883	4.45382	0.0348232	0.102676	-0.236905	4.26883	1.96439	0.161045	0.313662	Tnrc6a	2.26005	1.81079	1.79175	2.64234	2.10772	2.44128	1.71846	2.34474	2.65388	2.24598	2.84509	2.3417	Tnrc6a
Man1b1	ENSMUSG00000036646	-0.0440717	4.31247	0.0514743	0.820518	0.999917	-0.395561	4.31247	4.45178	0.0348648	0.102776	-0.351489	4.31247	4.23767	0.0395364	0.119942	Man1b1	2.99393	3.01682	3.71489	3.59052	3.48622	3.2338	3.2989	2.98352	3.91662	4.45453	4.60225	4.71307	Man1b1
St8sia1	ENSMUSG00000030283	-0.112198	1.46291	0.117495	0.731767	0.999917	-0.66498	1.46291	4.45155	0.0348696	0.102776	-0.552781	1.46291	3.77224	0.0521098	0.145029	St8sia1	0.201526	0.358254	0.133201	0.240294	0.201048	0.342326	0.239487	0.290213	0.379548	0.277486	0.500922	0.340238	St8sia1
Taf6	ENSMUSG00000036980	-0.0372847	6.35616	0.0597285	0.806926	0.999917	0.305642	6.35616	4.44757	0.0349509	0.102997	0.342927	6.35616	6.58118	0.0103063	0.0459129	Taf6	23.4245	22.0168	25.0059	24.6613	26.4323	25.5129	21.7226	18.1864	19.2582	17.134	18.747	18.6753	Taf6
Gm14305	ENSMUSG00000078878	-0.0612104	7.61426	0.138257	0.710019	0.999917	0.329017	7.61426	4.44614	0.0349802	0.103048	0.390227	7.61426	7.34242	0.00673461	0.0331787	Gm14305	88.8754	79.7229	86.116	97.3653	92.8711	95.4109	76.2187	68.1508	59.438	70.6945	67.4971	60.0471	Gm14305
Hhipl1	ENSMUSG00000021260	-0.251142	2.22814	1.29672	0.254812	0.999917	-0.447506	2.22814	4.44587	0.0349857	0.103048	-0.196364	2.22814	1.0621	0.302736	0.478765	Hhipl1	1.43437	1.47209	1.49823	1.69266	1.73686	1.69339	1.97693	1.87855	2.06442	1.79617	1.74994	2.22983	Hhipl1
Cspp1	ENSMUSG00000056763	0.23211	2.07526	0.734796	0.391333	0.999917	-0.547524	2.07526	4.44581	0.034987	0.103048	-0.779634	2.07526	10.6784	0.00108393	0.00885511	Cspp1	0.483657	0.374428	0.251485	0.321614	0.377079	0.339467	0.250299	0.470002	0.718605	0.452875	0.571304	0.420117	Cspp1
Gm16096	ENSMUSG00000087135	0.00313549	1.18442	9.29247e-05	0.992309	0.999917	-0.654777	1.18442	4.44528	0.0349978	0.103053	-0.657913	1.18442	5.46655	0.0193839	0.0724289	Gm16096	1.5704	1.64217	3.26163	2.15066	1.75272	2.96202	1.89365	2.45923	4.3869	3.34145	3.71863	2.55853	Gm16096
Gm13303	ENSMUSG00000082414	0.302428	1.36526	0.458576	0.49829	0.999917	-0.916087	1.36526	4.44511	0.0350014	0.103053	-1.21852	1.36526	9.33855	0.00224383	0.0151151	Gm13303	0.990023	2.21329	1.32025	1.83346	1.59925	1.01693	0.588256	1.28909	4.90927	1.42013	2.09526	4.46237	Gm13303
Tuba1b	ENSMUSG00000023004	0.0600709	9.78291	0.0441999	0.833482	0.999917	-0.588103	9.78291	4.44471	0.0350095	0.103059	-0.648174	9.78291	6.49705	0.0108053	0.0475668	Tuba1b	371.526	469.161	346.356	388.086	372.765	355.896	424.939	347.351	996.123	367.349	368.932	859.847	Tuba1b
Rgs14	ENSMUSG00000052087	-0.0629012	4.31985	0.0336519	0.854449	0.999917	-0.706067	4.31985	4.44279	0.0350489	0.103156	-0.643166	4.31985	4.48197	0.0342543	0.10794	Rgs14	4.65654	8.56671	5.68391	7.42852	6.72319	5.56992	7.0458	4.65316	16.0389	7.06053	6.03251	17.1232	Rgs14
Hlf	ENSMUSG00000003949	0.000235989	7.33853	2.23894e-06	0.998806	0.999917	0.315549	7.33853	4.44247	0.0350554	0.103157	0.315313	7.33853	5.20595	0.0225098	0.0803794	Hlf	27.9004	23.6411	28.1645	27.3225	28.7559	30.0715	22.4003	20.536	20.9483	20.0989	21.0234	20.6831	Hlf
Cln3	ENSMUSG00000030720	-0.177066	4.17624	0.482269	0.487397	0.999917	-0.520165	4.17624	4.44168	0.0350718	0.103186	-0.343099	4.17624	2.35242	0.125089	0.265253	Cln3	2.27887	2.91991	2.4891	2.65666	2.55266	3.08889	3.45644	4.46902	2.56202	4.14807	3.98152	2.41287	Cln3
Ugp2	ENSMUSG00000001891	0.0495024	8.61125	0.104581	0.7464	0.999917	0.306258	8.61125	4.43842	0.0351388	0.103365	0.256755	8.61125	3.65832	0.0557897	0.152167	Ugp2	149.854	145.659	127.929	143.87	140.974	126.408	143.629	101.769	116.327	109.996	107.86	117.386	Ugp2
Nudt3	ENSMUSG00000024213	-0.0778095	9.33919	0.195684	0.658227	0.999917	0.350688	9.33919	4.43639	0.0351806	0.103469	0.428498	9.33919	7.76817	0.00531748	0.0279548	Nudt3	247.308	212.754	246.022	245.776	279.727	294.689	196.116	179.515	164.065	190.672	201.261	154.234	Nudt3
Clns1a	ENSMUSG00000025439	0.0607059	7.07832	0.153261	0.695438	0.999917	0.310348	7.07832	4.4352	0.0352051	0.103523	0.249643	7.07832	3.36492	0.0665988	0.172158	Clns1a	95.6793	98.4466	103.411	103.618	100.047	94.2705	89.741	78.7577	72.5363	76.0534	82.1549	76.8652	Clns1a
Bms1	ENSMUSG00000030138	-0.101252	2.91907	0.124706	0.723985	0.999917	-0.584791	2.91907	4.43485	0.0352124	0.103523	-0.483539	2.91907	3.69134	0.0546957	0.150157	Bms1	1.16839	1.76549	1.35213	1.88321	1.78649	1.52326	1.08942	1.65388	3.32197	1.2683	1.63899	2.66445	Bms1
Gm12430	ENSMUSG00000081152	0.0759367	0.0467768	0.0441277	0.833616	0.999917	-0.71111	0.0467768	4.43459	0.0352176	0.103523	-0.787046	0.0467768	6.5639	0.0104068	0.0462224	Gm12430	0.553629	0.72519	0.477134	0.452257	0.763478	0.507198	0.545376	1.1976	1.00031	0.832788	0.819668	0.807039	Gm12430
Prss45	ENSMUSG00000047257	0.263074	1.64013	1.01852	0.31287	0.999917	0.528301	1.64013	4.43422	0.0352253	0.103526	0.265227	1.64013	1.28661	0.256674	0.429911	Prss45	3.43101	2.43973	3.256	2.72315	2.50815	2.40031	2.66878	2.50566	1.35632	1.86648	2.26916	2.11173	Prss45
Gm4675	ENSMUSG00000090534	-0.0382192	5.28289	0.0470026	0.828364	0.999917	0.35273	5.28289	4.43282	0.0352542	0.103593	0.39095	5.28289	6.39487	0.011445	0.0494914	Gm4675	16.1268	13.084	12.4555	14.5596	15.1608	13.3245	14.9891	9.80807	9.77329	9.9725	10.2825	12.9097	Gm4675
Apoh	ENSMUSG00000000049	-0.790258	-0.231129	3.92706	0.047515	0.999917	-0.814827	-0.231129	4.43161	0.0352793	0.103648	-0.0245696	-0.231129	0.00563691	0.940152	0.967661	Apoh	0.338327	0.193321	0.420448	0.656397	0.480357	0.597766	0.495391	0.406327	0.774311	0.410092	0.445386	0.694116	Apoh
Creb3l4	ENSMUSG00000027938	-0.00605197	1.45026	0.000549222	0.981303	0.999917	0.528745	1.45026	4.4304	0.0353042	0.103702	0.534797	1.45026	5.33663	0.0208818	0.0761772	Creb3l4	2.13368	1.48867	1.85493	1.8695	2.0729	1.40825	2.08573	1.05011	1.26019	1.39339	1.26851	1.12967	Creb3l4
Dnmt3a	ENSMUSG00000020661	-0.0347422	4.57955	0.0319991	0.85803	0.999917	-0.394639	4.57955	4.42731	0.0353683	0.103847	-0.359897	4.57955	4.4333	0.0352444	0.110253	Dnmt3a	1.23372	1.42578	1.13944	1.5336	1.42211	1.37836	0.97787	1.42918	2.05543	1.28381	1.52677	1.82355	Dnmt3a
Gabpb2	ENSMUSG00000038766	0.131032	2.77732	0.330985	0.565079	0.999917	0.45883	2.77732	4.42717	0.035371	0.103847	0.327798	2.77732	2.63466	0.104554	0.234931	Gabpb2	0.582858	0.425086	0.537879	0.548495	0.531119	0.460953	0.381845	0.353659	0.287884	0.393767	0.430072	0.337277	Gabpb2
Med29	ENSMUSG00000003444	0.160142	5.89788	0.712786	0.39852	0.999917	0.379378	5.89788	4.4271	0.0353725	0.103847	0.219236	5.89788	1.72635	0.188878	0.349568	Med29	54.6389	52.4148	54.6878	52.5948	47.4378	47.467	48.9396	44.2688	29.1117	43.2675	44.5119	38.0652	Med29
Arid4b	ENSMUSG00000039219	-0.0706789	4.94994	0.181722	0.669897	0.999917	-0.336219	4.94994	4.42623	0.0353905	0.103881	-0.26554	4.94994	3.32563	0.0682079	0.175184	Arid4b	1.95388	1.88664	2.20105	2.27446	2.09302	2.24074	2.01206	2.21641	2.73773	2.3703	2.31796	2.69644	Arid4b
Ruvbl1	ENSMUSG00000030079	0.039703	5.35532	0.0376124	0.846224	0.999917	-0.416964	5.35532	4.42525	0.0354108	0.103913	-0.456667	5.35532	6.36537	0.0116369	0.0500704	Ruvbl1	18.3781	21.9067	17.2308	18.8118	17.7777	17.1527	21.9484	20.445	31.801	20.2369	19.8929	32.7523	Ruvbl1
Gm26781	ENSMUSG00000097433	-0.154349	2.76933	0.392373	0.531055	0.999917	0.49608	2.76933	4.42511	0.0354139	0.103913	0.650429	2.76933	8.96622	0.00275017	0.0175041	Gm26781	5.45083	4.49725	5.09806	5.64184	5.89101	6.97682	4.32355	1.94895	4.59606	3.30768	3.92123	3.58498	Gm26781
Jun	ENSMUSG00000052684	-0.0780946	6.66294	0.176581	0.674328	0.999917	-0.377577	6.66294	4.42235	0.0354711	0.104062	-0.299482	6.66294	3.34901	0.0672454	0.173419	Jun	31.0317	31.1901	21.6834	29.6692	29.7291	29.0711	31.6412	38.95	32.967	35.8071	37.7873	29.6146	Jun
Mavs	ENSMUSG00000037523	0.111411	5.77405	0.41067	0.521629	0.999917	0.347668	5.77405	4.42095	0.0355003	0.104129	0.236257	5.77405	2.38848	0.122233	0.261722	Mavs	18.6789	20.2161	16.8182	17.5612	17.9171	15.8886	18.5366	12.6826	16.4857	13.6795	11.6397	16.4794	Mavs
Ppp3ca	ENSMUSG00000028161	-0.140028	8.74967	0.212834	0.644555	0.999917	-0.621431	8.74967	4.41708	0.0355809	0.104347	-0.481403	8.74967	3.22339	0.0725933	0.182778	Ppp3ca	59.0952	68.7706	59.6712	73.6575	65.9901	74.0828	66.9713	48.6925	167.429	59.0158	58.5701	142.539	Ppp3ca
Utp20	ENSMUSG00000004356	-0.0659553	1.41996	0.0364508	0.848588	0.999917	-0.699632	1.41996	4.41335	0.0356587	0.104556	-0.633677	1.41996	4.43085	0.035295	0.110346	Utp20	0.266083	0.232631	0.200888	0.245423	0.177351	0.331683	0.241041	0.23225	0.64391	0.296087	0.220021	0.47878	Utp20
Aida	ENSMUSG00000042901	0.00337717	5.01772	0.000342464	0.985235	0.999917	0.364541	5.01772	4.41245	0.0356776	0.104593	0.361164	5.01772	5.08087	0.0241913	0.0845044	Aida	11.1363	9.53461	12.0676	11.3703	11.0447	12.5493	9.48764	7.31014	7.68362	9.25674	9.16834	7.47582	Aida
Sephs2	ENSMUSG00000049091	-0.0234105	5.3717	0.0195375	0.888837	0.999917	0.334532	5.3717	4.41184	0.0356903	0.104596	0.357943	5.3717	5.93385	0.0148528	0.059835	Sephs2	36.7068	31.5183	31.7358	36.2129	37.237	37.0302	27.9664	26.0006	26.1758	23.3921	27	25.3257	Sephs2
Hscb	ENSMUSG00000043510	0.0253702	4.04029	0.0169789	0.896327	0.999917	0.389902	4.04029	4.41179	0.0356913	0.104596	0.364532	4.04029	4.52173	0.033467	0.106357	Hscb	22.1336	19.0681	19.8641	19.8193	20.9209	21.8761	18.9304	15.6255	13.1998	17.4874	15.772	12.6186	Hscb
Supv3l1	ENSMUSG00000020079	0.0467779	4.88533	0.0714996	0.789166	0.999917	0.349832	4.88533	4.41052	0.035718	0.104653	0.303054	4.88533	3.87992	0.048867	0.139023	Supv3l1	10.639	11.8091	10.9015	10.3582	10.7495	11.0542	11.5984	7.88973	10.4819	7.61327	7.17358	9.27652	Supv3l1
Mir1668	ENSMUSG00000098465	0.0699396	1.85722	0.0827046	0.773665	0.999917	0.493475	1.85722	4.41026	0.0357235	0.104653	0.423535	1.85722	3.7997	0.0512618	0.143302	Mir1668	34.9208	38.7193	42.3707	32.1293	40.9842	39.9077	36.8997	29.9294	30.0735	27.0092	26.8892	18.465	Mir1668
Tgfbr1	ENSMUSG00000007613	-0.270536	0.720402	0.538208	0.463176	0.999917	-0.744155	0.720402	4.4093	0.0357436	0.104693	-0.473619	0.720402	2.24489	0.134057	0.278487	Tgfbr1	0.1297	0.256769	0.150839	0.131536	0.202411	0.340265	0.210179	0.357952	0.290091	0.305397	0.308806	0.187476	Tgfbr1
Retreg3	ENSMUSG00000017802	0.144235	2.99516	0.34717	0.555719	0.999917	-0.495901	2.99516	4.40896	0.0357507	0.104695	-0.640136	2.99516	8.76866	0.00306451	0.0189116	Retreg3	1.49189	2.24192	2.10901	2.13441	1.33824	1.90758	1.79843	2.62675	2.21078	3.31679	2.68607	2.36716	Retreg3
Gm15856	ENSMUSG00000086527	-0.110491	1.18873	0.0834665	0.772654	0.999917	-0.775289	1.18873	4.40818	0.0357669	0.104705	-0.664798	1.18873	3.98781	0.0458306	0.132437	Gm15856	0.861914	1.88582	1.59457	1.60791	1.37779	1.79185	1.5955	1.57927	3.45208	1.51001	1.38272	4.35278	Gm15856
C530008M17Rik	ENSMUSG00000036377	0.234045	1.50554	0.650476	0.419943	0.999917	-0.580685	1.50554	4.40818	0.035767	0.104705	-0.81473	1.50554	10.2608	0.00135887	0.0104278	C530008M17Rik	0.284647	0.256474	0.191549	0.279908	0.176152	0.250058	0.145964	0.327809	0.513134	0.344777	0.287456	0.307993	C530008M17Rik
2310033P09Rik	ENSMUSG00000020441	0.0370133	4.81977	0.0344337	0.852787	0.999917	-0.404931	4.81977	4.40775	0.035776	0.104713	-0.441944	4.81977	6.29671	0.0120962	0.0515183	2310033P09Rik	17.6866	22.1956	18.9293	20.356	18.5802	19.4989	19.3706	27.7499	18.627	27.4165	27.7116	23.2478	2310033P09Rik
Sidt2	ENSMUSG00000034908	-0.283664	5.64126	2.60478	0.106542	0.999917	-0.35492	5.64126	4.40589	0.035815	0.104808	-0.0712569	5.64126	0.215677	0.642354	0.777644	Sidt2	6.99903	8.17477	9.51224	9.05267	10.4107	10.783	10.4904	9.8873	10.8162	10.8942	9.93989	9.31124	Sidt2
Hist2h2aa2	ENSMUSG00000063954	0.236252	7.50233	1.18016	0.277323	0.999917	0.43322	7.50233	4.40242	0.035888	0.104985	0.196968	7.50233	1.05994	0.303229	0.479289	Hist2h2aa2	391.474	316.388	418.172	304.76	343.464	306.806	340.654	328.262	184.406	314.76	284.056	219.657	Hist2h2aa2
Pop1	ENSMUSG00000022325	-0.102975	1.51113	0.111605	0.738324	0.999917	-0.621894	1.51113	4.40241	0.0358882	0.104985	-0.518919	1.51113	3.76052	0.0524764	0.145727	Pop1	0.609026	0.622533	0.540186	0.512021	0.761195	0.511454	0.787075	0.711116	1.14992	0.679932	0.590759	1.33279	Pop1
Sdf4	ENSMUSG00000029076	-0.11343	6.62969	0.292024	0.588926	0.999917	-0.425927	6.62969	4.40139	0.0359096	0.105029	-0.312497	6.62969	2.86053	0.0907773	0.213442	Sdf4	12.8886	13.8189	15.0859	14.2138	15.1795	17.3653	14.6483	20.801	14.1865	21.1885	20.4945	13.0144	Sdf4
Tagln3	ENSMUSG00000022658	0.20511	9.89908	1.57195	0.209924	0.999917	0.326398	9.89908	4.40108	0.0359162	0.105029	0.121288	9.89908	0.710161	0.39939	0.576176	Tagln3	876.879	890.278	903.046	823.325	799.343	807.579	718.745	743.096	569.206	732.65	740.32	631.922	Tagln3
Tctn1	ENSMUSG00000038593	-0.275634	0.809768	0.787458	0.37487	0.999917	-0.624228	0.809768	4.39922	0.0359555	0.105101	-0.348594	0.809768	1.7318	0.188181	0.348721	Tctn1	0.198316	0.338445	0.267909	0.323197	0.293856	0.377903	0.332298	0.452004	0.299558	0.318823	0.523241	0.406868	Tctn1
Sympk	ENSMUSG00000023118	0.00781113	4.62494	0.000964619	0.975223	0.999917	-0.511979	4.62494	4.39901	0.0359597	0.105101	-0.519791	4.62494	5.46227	0.0194314	0.0725178	Sympk	2.58061	3.007	2.54474	2.4553	2.70753	2.95409	2.85186	2.36429	5.99679	2.65875	2.97886	5.03528	Sympk
Hrh3	ENSMUSG00000039059	-0.40257	5.15971	3.4938	0.0615992	0.999917	-0.434697	5.15971	4.39875	0.0359654	0.105101	-0.0321277	5.15971	0.0294014	0.863855	0.926198	Hrh3	8.46089	9.00061	9.8746	13.3151	13.0764	13.4498	9.42895	8.47521	16.3375	9.21902	10.2975	16.0271	Hrh3
Gm12264	ENSMUSG00000086536	0.0639723	4.05641	0.0428725	0.835965	0.999917	-0.631791	4.05641	4.39861	0.0359682	0.105101	-0.695763	4.05641	6.42888	0.0112279	0.0489793	Gm12264	23.6518	25.611	33.2732	23.168	32.4374	31.5495	20.4623	24.8999	76.6117	26.9044	27.6505	54.5308	Gm12264
Prkcq	ENSMUSG00000026778	-0.436849	0.821748	1.16432	0.280572	0.999917	-0.820502	0.821748	4.39839	0.0359729	0.105101	-0.383654	0.821748	1.22402	0.268574	0.442383	Prkcq	0.1705	0.254386	0.137102	0.342606	0.225572	0.267773	0.206235	0.216145	0.529578	0.261053	0.129947	0.505962	Prkcq
Spred3	ENSMUSG00000037239	-0.00766274	1.59045	0.00089152	0.97618	0.999917	-0.513991	1.59045	4.3966	0.0360106	0.105193	-0.506328	1.59045	5.17992	0.0228493	0.0810266	Spred3	0.366132	0.468172	0.420724	0.429944	0.458483	0.488427	0.343499	0.444006	0.53658	0.711383	0.61684	0.579844	Spred3
Klf11	ENSMUSG00000020653	-0.140108	2.36916	0.272049	0.601961	0.999917	-0.543295	2.36916	4.39609	0.0360214	0.105205	-0.403187	2.36916	2.9626	0.0852106	0.203815	Klf11	1.10242	1.00418	0.867161	1.13128	1.14422	1.02666	1.14497	0.927647	2.2624	1.19618	1.53775	1.14956	Klf11
E130309D02Rik	ENSMUSG00000039244	0.0250968	5.29887	0.0243375	0.876029	0.999917	0.321072	5.29887	4.3954	0.0360361	0.10523	0.295976	5.29887	4.38472	0.0362625	0.112618	E130309D02Rik	9.09256	9.84593	9.15257	9.54532	10.0758	9.24288	8.65904	6.69387	7.78225	7.57953	6.61287	7.64917	E130309D02Rik
Fam78a	ENSMUSG00000050592	-0.300685	1.47046	0.955606	0.328296	0.999917	-0.621488	1.47046	4.39483	0.0360481	0.105239	-0.320802	1.47046	1.46501	0.226135	0.394446	Fam78a	0.354704	0.3898	0.303611	0.48172	0.483632	0.508114	0.293147	0.361451	0.811794	0.460801	0.344066	0.668177	Fam78a
Tuba1c	ENSMUSG00000043091	0.0130733	9.15192	0.00211537	0.963316	0.999917	-0.581114	9.15192	4.39425	0.0360604	0.105239	-0.594187	9.15192	5.54018	0.0185847	0.0702707	Tuba1c	232.821	277.24	212.271	252.558	241.129	215.151	260.908	202.208	577.616	228.876	228.37	542.837	Tuba1c
Dpysl5	ENSMUSG00000029168	-0.0647649	1.99253	0.0146545	0.903647	0.999917	-1.10818	1.99253	4.39404	0.0360647	0.105239	-1.04342	1.99253	4.79674	0.0285136	0.0947137	Dpysl5	0.39267	0.523537	0.23538	0.446214	0.380123	0.40599	0.404973	0.356314	1.75885	0.275557	0.212211	1.55943	Dpysl5
Plekho1	ENSMUSG00000015745	0.226006	5.0971	1.7885	0.181109	0.999917	0.3376	5.0971	4.3939	0.0360677	0.105239	0.111593	5.0971	0.559696	0.454383	0.626862	Plekho1	18.8525	19.2478	16.8438	17.2559	15.4952	15.6467	15.4118	13.3195	13.5164	14.3511	15.7582	13.0807	Plekho1
Psmb9	ENSMUSG00000096727	-0.268661	2.39851	0.944899	0.331021	0.999917	-0.559186	2.39851	4.39373	0.0360713	0.105239	-0.290525	2.39851	1.4665	0.225899	0.394215	Psmb9	1.03172	0.945114	1.42221	1.37869	1.22704	1.67819	1.2761	2.09463	1.24085	1.88995	1.58285	1.16634	Psmb9
Hdac8	ENSMUSG00000067567	-0.019155	5.56947	0.0132181	0.908469	0.999917	0.331936	5.56947	4.39237	0.0361001	0.105288	0.351091	5.56947	5.7716	0.0162872	0.0636712	Hdac8	11.6542	9.7574	10.811	10.2937	11.7092	10.5309	11.721	7.31696	9.38269	8.03413	7.6677	9.03971	Hdac8
Gm20538	ENSMUSG00000091471	0.244165	7.95375	1.803	0.17935	0.999917	0.36238	7.95375	4.39233	0.036101	0.105288	0.118215	7.95375	0.545213	0.46028	0.631656	Gm20538	1339.67	1233.99	1317.26	1168.2	1147.61	1075.18	1070.72	1117.86	764.452	1085.65	1031.29	847.202	Gm20538
Med20	ENSMUSG00000092558	0.13982	5.64059	0.797135	0.371951	0.999917	0.31251	5.64059	4.38955	0.0361599	0.105422	0.17269	5.64059	1.56847	0.21043	0.376201	Med20	7.61056	8.08299	7.44971	7.04599	7.11383	7.23249	7.11593	5.5762	6.37974	5.98463	5.73442	6.43657	Med20
Clcn1	ENSMUSG00000029862	0.163598	-0.405933	0.112145	0.737715	0.999917	-0.958225	-0.405933	4.38803	0.0361922	0.105497	-1.12182	-0.405933	7.18169	0.00736512	0.0354635	Clcn1	0.0425802	0.176621	0.0581035	0.103264	0.0577075	0.0910214	0.0885517	0.245275	0.17054	0.126767	0.199632	0.138317	Clcn1
9530082P21Rik	ENSMUSG00000097006	-0.100712	6.55013	0.421176	0.516351	0.999917	-0.31315	6.55013	4.38487	0.0362593	0.105674	-0.212438	6.55013	2.42708	0.119255	0.257638	9530082P21Rik	15.6645	18.9511	17.3342	19.2241	18.6527	19.4017	18.3576	19.6856	24.1432	19.2415	19.7168	21.6345	9530082P21Rik
Hbp1	ENSMUSG00000002996	0.0924372	6.2266	0.290417	0.589953	0.999917	0.341394	6.2266	4.38398	0.0362782	0.10571	0.248957	6.2266	2.72935	0.0985195	0.225472	Hbp1	14.5414	13.2194	13.3542	14.4454	12.5514	11.5593	13.7231	8.68201	12.8589	9.50072	9.34896	12.3152	Hbp1
Gbf1	ENSMUSG00000025224	-0.0650021	5.594	0.0482395	0.826155	0.999917	-0.603569	5.594	4.38358	0.0362867	0.105716	-0.538567	5.594	4.22926	0.0397327	0.120315	Gbf1	3.94901	4.69648	4.41564	4.54004	4.2977	4.19029	5.4405	3.78011	11.1636	4.22938	4.02848	9.49285	Gbf1
Nolc1	ENSMUSG00000015176	-0.0583477	4.8606	0.117842	0.731387	0.999917	-0.343068	4.8606	4.38295	0.0363001	0.105736	-0.28472	4.8606	3.63418	0.0566044	0.153672	Nolc1	7.2399	7.67888	6.48736	7.25966	7.7768	7.65238	7.56756	7.9708	9.40075	8.1041	8.07153	10.4388	Nolc1
Cog6	ENSMUSG00000027742	0.0509919	6.0662	0.0661216	0.79707	0.999917	0.39393	6.0662	4.38228	0.0363144	0.105759	0.342938	6.0662	3.88521	0.0487132	0.138734	Cog6	25.8169	25.2339	26.8807	26.1318	27.879	23.8693	24.2916	14.8366	24.8632	14.834	15.4581	26.808	Cog6
Dapp1	ENSMUSG00000028159	-0.0909365	5.90418	0.272077	0.601942	0.999917	0.346181	5.90418	4.38129	0.0363354	0.105802	0.437118	5.90418	8.20672	0.00417355	0.0235839	Dapp1	19.8352	21.5716	17.5868	20.5272	22.1076	18.3114	24.0873	13.6852	14.51	14.1432	15.0759	17.6157	Dapp1
Gm14410	ENSMUSG00000078870	-0.0275251	7.47102	0.0289311	0.864938	0.999917	0.321297	7.47102	4.38056	0.036351	0.105828	0.348822	7.47102	6.06065	0.0138227	0.0565901	Gm14410	85.3307	75.7463	80.9836	91.2065	83.9913	86.1949	74.2635	64.7174	58.1795	66.3127	65.304	56.9326	Gm14410
Hgs	ENSMUSG00000025793	-0.0116556	6.16949	0.00259021	0.95941	0.999917	-0.464892	6.16949	4.3798	0.0363673	0.105857	-0.453236	6.16949	5.01002	0.025201	0.0869389	Hgs	20.0783	24.6807	17.807	21.3012	19.9213	18.418	25.5975	21.0168	38.1706	23.339	19.9758	38.5242	Hgs
Tomt	ENSMUSG00000078630	0.0122759	4.20169	0.00374093	0.951229	0.999917	0.399858	4.20169	4.37659	0.0364358	0.106038	0.387582	4.20169	4.82093	0.0281162	0.0939271	Tomt	6.85656	6.3344	8.46756	7.60709	7.99981	8.1734	5.49757	5.8626	4.80344	5.30414	5.77372	4.5967	Tomt
Bak1	ENSMUSG00000057789	0.419109	1.43335	2.36251	0.124282	0.999917	0.547305	1.43335	4.37595	0.0364494	0.106058	0.128195	1.43335	0.272131	0.601906	0.746826	Bak1	1.20028	1.46516	1.53958	1.22644	0.954328	1.21691	0.88435	0.956742	0.64097	1.07202	1.16428	0.755169	Bak1
Gm10335	ENSMUSG00000071532	0.250931	4.82343	1.60615	0.205033	0.999917	0.394315	4.82343	4.37561	0.0364567	0.106061	0.143384	4.82343	0.673258	0.411918	0.588003	Gm10335	70.3195	63.0407	64.1593	58.616	56.0277	55.1498	55.5383	55.7376	35.9558	53.5632	52.2385	43.0017	Gm10335
Srm	ENSMUSG00000006442	0.042942	7.28148	0.0811089	0.7758	0.999917	0.299681	7.28148	4.37465	0.0364772	0.106101	0.256739	7.28148	3.76716	0.0522684	0.145347	Srm	109.251	108.2	104.759	115.468	102.736	107.813	99.0475	79.391	87.1132	85.1184	81.0171	90.0518	Srm
Sik2	ENSMUSG00000037112	0.0169414	2.75278	0.00274476	0.958218	0.999917	-0.657084	2.75278	4.3742	0.036487	0.106111	-0.674026	2.75278	5.57006	0.0182701	0.0693535	Sik2	0.504782	0.667629	0.53727	0.509257	0.587426	0.769513	0.439102	0.509239	1.4464	0.512155	0.661996	1.31731	Sik2
Phf8	ENSMUSG00000041229	-0.130459	3.03577	0.195454	0.658415	0.999917	-0.598184	3.03577	4.37378	0.036496	0.106118	-0.467725	3.03577	3.26191	0.0709066	0.179831	Phf8	0.802002	0.734907	0.579628	0.874239	0.754499	0.836999	0.689013	0.679643	1.79766	0.731069	0.673686	1.39096	Phf8
Slc35c1	ENSMUSG00000049922	-0.202548	3.60221	1.18932	0.275467	0.999917	-0.373993	3.60221	4.37302	0.0365123	0.106147	-0.171444	3.60221	1.12133	0.289633	0.465231	Slc35c1	2.88172	3.59644	3.0094	3.52569	3.7514	3.82536	3.72156	4.10914	3.91676	3.75036	3.75367	4.31951	Slc35c1
Flcn	ENSMUSG00000032633	0.194183	6.08491	1.00121	0.317018	0.999917	0.385759	6.08491	4.37226	0.0365285	0.106175	0.191575	6.08491	1.25796	0.262037	0.435293	Flcn	19.2605	19.9479	15.8897	15.4589	17.9013	15.3344	16.6421	10.5067	18.5827	10.7942	11.8269	17.0787	Flcn
Nipbl	ENSMUSG00000022141	0.13877	3.96582	0.530998	0.466188	0.999917	-0.383986	3.96582	4.37167	0.0365411	0.106193	-0.522755	3.96582	9.65672	0.0018866	0.0133513	Nipbl	1.68242	1.48377	1.69947	1.46249	1.42533	1.92966	1.2035	1.91036	2.27528	2.03344	1.92868	2.11135	Nipbl
Trpm3	ENSMUSG00000052387	-0.247995	3.35339	1.1254	0.288759	0.999917	-0.471553	3.35339	4.37136	0.0365479	0.106194	-0.223558	3.35339	1.20484	0.272356	0.446497	Trpm3	1.13255	0.709337	1.27156	1.16818	1.39458	1.19079	1.25644	1.232	1.26866	1.72428	1.44623	1.25491	Trpm3
Brinp2	ENSMUSG00000004031	-0.18443	4.44135	0.403193	0.525445	0.999917	-0.589514	4.44135	4.37077	0.0365604	0.106211	-0.405084	4.44135	2.51654	0.112657	0.247713	Brinp2	3.49592	4.90327	4.31837	4.74959	4.68696	5.48425	4.70725	3.18654	9.72156	3.95329	5.0319	9.62089	Brinp2
1700007L15Rik	ENSMUSG00000097318	0.112541	0.87568	0.142878	0.705436	0.999917	0.606485	0.87568	4.36935	0.036591	0.106281	0.493943	0.87568	3.37347	0.066254	0.171456	1700007L15Rik	3.29283	2.18351	3.20949	2.58583	3.30568	2.72937	2.28264	1.36704	2.03356	2.61419	1.52099	1.60848	1700007L15Rik
Wdr41	ENSMUSG00000042015	-0.0790144	5.76299	0.21428	0.643433	0.999917	0.338699	5.76299	4.36872	0.0366046	0.106302	0.417714	5.76299	7.80981	0.00519634	0.0275478	Wdr41	12.1	11.2316	11.6389	13.0601	13.2505	12.9094	11.037	7.85462	10.7616	8.2694	7.34682	10.6447	Wdr41
Gm26636	ENSMUSG00000097763	-0.0869058	4.37356	0.0643278	0.799782	0.999917	-0.699088	4.37356	4.36588	0.0366655	0.10646	-0.612182	4.37356	4.07506	0.0435207	0.127723	Gm26636	14.0264	16.9815	12.7286	17.0249	14.6083	15.3188	16.0733	12.1663	46.6897	13.515	12.969	32.1791	Gm26636
Gm5113	ENSMUSG00000066647	0.179156	3.65171	0.846174	0.357637	0.999917	0.388657	3.65171	4.3647	0.036691	0.106515	0.209501	3.65171	1.47803	0.224084	0.39226	Gm5113	5.14553	4.5622	4.87209	4.71764	4.69542	5.06666	3.09932	3.09243	3.99396	3.62153	3.7963	3.48817	Gm5113
Lrguk	ENSMUSG00000056215	-0.540795	-0.846985	0.548378	0.458981	0.999917	-1.47929	-0.846985	4.3624	0.0367404	0.10664	-0.938498	-0.846985	2.32369	0.127417	0.268717	Lrguk	0.0894535	0.0993885	0.0343308	0.0325408	0.090925	0.0512196	0.259115	0.0731139	0.39666	0.109855	0.0867705	0.389989	Lrguk
Ptgr2	ENSMUSG00000072946	0.0455566	7.44985	0.0856158	0.769827	0.999917	0.308898	7.44985	4.36187	0.036752	0.106649	0.263341	7.44985	3.71821	0.0538221	0.148514	Ptgr2	35.5778	29.6079	32.7607	30.3845	34.5106	31.3559	32.5145	24.1603	25.1219	25.7642	24.8494	27.7252	Ptgr2
Rwdd1	ENSMUSG00000019782	0.123684	6.31399	0.472939	0.491638	0.999917	0.356982	6.31399	4.36166	0.0367565	0.106649	0.233298	6.31399	2.17853	0.139948	0.286671	Rwdd1	83.8237	73.2107	82.9067	78.913	75.8888	75.6132	68.9375	67.5622	50.871	65.6291	65.587	50.5765	Rwdd1
Zfp946	ENSMUSG00000071266	0.0332334	3.56156	0.0271822	0.869046	0.999917	0.402029	3.56156	4.35825	0.0368301	0.106841	0.368796	3.56156	4.30101	0.0380898	0.116724	Zfp946	4.57326	3.14642	3.63404	3.81782	4.10219	4.00843	3.1746	2.10514	3.29597	2.56267	2.85787	3.12376	Zfp946
Rbbp9	ENSMUSG00000027428	0.00265184	7.61664	0.000271443	0.986855	0.999917	0.318885	7.61664	4.35799	0.0368357	0.106841	0.316233	7.61664	5.0286	0.0249321	0.0862641	Rbbp9	97.1992	83.0181	93.5675	96.4568	97.1626	92.2598	85.5993	75.0574	64.1424	73.6595	72.4847	67.5369	Rbbp9
Zdbf2	ENSMUSG00000027520	0.323378	1.93361	1.36884	0.242011	0.999917	-0.551764	1.93361	4.35639	0.0368704	0.106922	-0.875142	1.93361	12.8587	0.000335923	0.00367965	Zdbf2	0.225179	0.286703	0.283396	0.17416	0.25294	0.273201	0.165439	0.292772	0.550178	0.274497	0.33059	0.45886	Zdbf2
Stk39	ENSMUSG00000027030	-0.109695	5.07653	0.375145	0.540213	0.999917	-0.360414	5.07653	4.35425	0.0369166	0.107037	-0.250719	5.07653	2.54279	0.110799	0.244699	Stk39	5.63626	6.54383	5.76032	6.96073	6.2865	6.36721	6.65175	6.16531	9.57225	6.56151	6.58327	8.55694	Stk39
Uba7	ENSMUSG00000032596	-0.467284	-0.463032	0.844113	0.358223	0.999917	-1.01721	-0.463032	4.35259	0.0369527	0.107123	-0.549929	-0.463032	1.67419	0.195698	0.358033	Uba7	0.0402938	0.056281	0.0942575	0.0670073	0.104017	0.121291	0.0666954	0.150554	0.24372	0.0565526	0.100505	0.0826674	Uba7
Edn3	ENSMUSG00000027524	-0.253955	1.82416	0.713462	0.398297	0.999917	-0.604841	1.82416	4.35097	0.036988	0.107206	-0.350886	1.82416	1.81947	0.177377	0.334916	Edn3	0.749252	0.449532	0.795557	0.735907	0.871582	0.892339	0.726221	1.32102	0.707344	1.18781	0.835796	0.768588	Edn3
Pold4	ENSMUSG00000024854	0.0957634	4.95943	0.274483	0.60034	0.999917	0.36285	4.95943	4.34991	0.037011	0.107254	0.267087	4.95943	2.75796	0.0967716	0.222575	Pold4	42.754	36.2335	37.3437	37.8194	39.1259	36.764	34.2573	30.2885	24.0262	31.2287	32.4382	27.2263	Pold4
Anxa2	ENSMUSG00000032231	-0.00187044	4.11568	6.58183e-05	0.993527	0.999917	-0.465319	4.11568	4.349	0.0370307	0.107276	-0.463449	4.11568	5.19813	0.0226112	0.0805484	Anxa2	3.77879	3.111	5.1881	4.53701	3.97388	3.99156	3.91086	6.90524	4.60771	5.97538	4.12613	5.07309	Anxa2
Rab18	ENSMUSG00000073639	0.0358683	7.98703	0.0530403	0.817855	0.999917	0.308418	7.98703	4.34886	0.0370337	0.107276	0.27255	7.98703	3.98371	0.0459423	0.132604	Rab18	137.801	111.001	123.667	126.391	131.321	132.092	104.915	91.7816	102.77	91.5067	104.349	95.2773	Rab18
Rbbp8	ENSMUSG00000041238	0.218403	1.49978	0.668237	0.413667	0.999917	0.53743	1.49978	4.34864	0.0370384	0.107276	0.319026	1.49978	1.76632	0.183838	0.343144	Rbbp8	0.767031	1.12449	0.713634	0.937334	0.846026	0.757459	0.523825	0.576911	0.512961	0.480436	0.608748	0.725515	Rbbp8
Mcm3ap	ENSMUSG00000001150	0.0376607	3.89736	0.00852505	0.926435	0.999917	-0.836139	3.89736	4.34774	0.037058	0.107314	-0.8738	3.89736	5.76046	0.0163908	0.0639084	Mcm3ap	1.44861	2.18355	1.69874	1.9849	1.92508	1.57595	1.57623	1.18964	6.26464	1.42319	1.77987	5.17621	Mcm3ap
Mir5113	ENSMUSG00000092868	0.133591	-0.0344681	0.128654	0.719832	0.999917	-0.721784	-0.0344681	4.34657	0.0370835	0.107359	-0.855375	-0.0344681	7.31977	0.00682	0.0335086	Mir5113	12.2139	7.0984	7.69233	10.0255	6.79104	8.60739	7.95515	11.8479	12.364	12.587	19.5941	15.4205	Mir5113
Sos2	ENSMUSG00000034801	0.0265819	4.36812	0.0169868	0.896303	0.999917	0.404653	4.36812	4.34644	0.0370865	0.107359	0.378071	4.36812	4.44418	0.0350203	0.109696	Sos2	3.16709	2.2963	2.72267	3.15567	2.90647	2.82687	2.07271	1.61866	2.71296	1.75377	1.72038	2.25562	Sos2
Ddx3y	ENSMUSG00000069045	-0.0206738	5.08395	0.0115112	0.914559	0.999917	-0.388099	5.08395	4.3447	0.0371243	0.107449	-0.367426	5.08395	4.68177	0.0304844	0.0996442	Ddx3y	6.61663	6.78883	6.04093	6.59573	6.51076	6.71581	6.93314	6.69243	11.0961	6.29514	7.26373	10.1428	Ddx3y
Mras	ENSMUSG00000032470	0.0920357	8.70031	0.365512	0.545461	0.999917	0.301452	8.70031	4.34183	0.037187	0.107612	0.209417	8.70031	2.45575	0.117095	0.25452	Mras	106.626	99.2022	106.293	94.6315	108.733	105.721	89.1806	83.621	80.5281	79.9232	84.829	79.1185	Mras
Gm4575	ENSMUSG00000098240	-0.197988	3.39905	0.921994	0.336952	0.999917	-0.413984	3.39905	4.34098	0.0372056	0.107646	-0.215995	3.39905	1.44301	0.229653	0.398825	Gm4575	8.68835	9.26034	8.65579	9.95727	10.4204	10.8125	10.245	11.8864	13.1537	11.6399	7.90568	12.7379	Gm4575
BC022687	ENSMUSG00000037594	0.00813405	5.06851	0.00223364	0.962305	0.999917	0.341155	5.06851	4.33895	0.03725	0.107756	0.333021	5.06851	4.85336	0.0275923	0.0926684	BC022687	19.9142	18.6484	19.4749	22.206	20.7734	18.9075	16.6733	15.0506	13.1896	15.792	14.673	14.9806	BC022687
Wdr35	ENSMUSG00000066643	0.0360385	3.97691	0.00750209	0.930978	0.999917	-0.852427	3.97691	4.33524	0.0373311	0.107956	-0.888466	3.97691	5.71642	0.016807	0.0650663	Wdr35	1.36118	1.96783	1.58278	1.70577	1.61746	1.37318	1.7891	1.06864	6.27902	1.47117	1.47962	4.46059	Wdr35
Rxfp2	ENSMUSG00000053368	0.371572	-0.110888	1.07661	0.299457	0.999917	0.729945	-0.110888	4.33519	0.0373323	0.107956	0.358373	-0.110888	1.16936	0.279533	0.454002	Rxfp2	0.177327	0.200053	0.223361	0.178635	0.129406	0.131214	0.188441	0.0637084	0.179506	0.0974633	0.112467	0.139926	Rxfp2
Tsga10	ENSMUSG00000060771	-0.0421906	2.91746	0.0408974	0.839736	0.999917	0.416898	2.91746	4.33453	0.0373467	0.107958	0.459088	2.91746	6.19211	0.0128321	0.0535796	Tsga10	0.84309	0.798636	0.923601	0.906163	0.994197	0.801393	0.881955	0.543508	0.842474	0.540885	0.591275	0.600927	Tsga10
Pkn3	ENSMUSG00000026785	-0.243683	0.444158	0.365166	0.545651	0.999917	-0.805568	0.444158	4.33436	0.0373505	0.107958	-0.561885	0.444158	2.64974	0.103567	0.233503	Pkn3	0.108637	0.30578	0.250159	0.228334	0.261746	0.306872	0.274339	0.372087	0.32115	0.339598	0.623491	0.213595	Pkn3
Gm12224	ENSMUSG00000085888	-0.123363	6.86693	0.279516	0.597019	0.999917	-0.470561	6.86693	4.33426	0.0373527	0.107958	-0.347198	6.86693	2.8537	0.0911639	0.213852	Gm12224	81.2788	93.0519	97.1668	80.0786	93.5977	93.5468	131.32	142.05	91.0699	141.308	133.262	93.1917	Gm12224
4930586N03Rik	ENSMUSG00000087097	-0.192107	1.29556	0.49166	0.483188	0.999917	0.557603	1.29556	4.3312	0.0374198	0.108132	0.749711	1.29556	9.34498	0.00223598	0.0150747	4930586N03Rik	3.27931	3.03141	2.5954	4.07185	3.95052	3.04434	2.80585	1.34781	2.45169	1.32776	2.20546	2.55659	4930586N03Rik
Stip1	ENSMUSG00000024966	0.0727192	7.00403	0.162089	0.68724	0.999917	-0.363794	7.00403	4.33033	0.0374391	0.108169	-0.436513	7.00403	7.45194	0.00633681	0.0317054	Stip1	51.4085	65.028	45.2832	53.6355	49.4112	45.538	59.4701	60.2744	73.0075	60.2753	61.3703	82.4306	Stip1
Sowaha	ENSMUSG00000044352	-0.043895	4.3418	0.0330003	0.85585	0.999917	-0.487007	4.3418	4.32871	0.0374746	0.108253	-0.443112	4.3418	4.32786	0.0374934	0.115434	Sowaha	4.17478	4.97923	5.18812	4.60769	5.51361	5.86383	4.14803	4.76517	9.79835	4.26133	5.48551	8.60875	Sowaha
Tmem219	ENSMUSG00000060538	0.0750649	5.19664	0.152586	0.696076	0.999917	0.379944	5.19664	4.32543	0.037547	0.108443	0.304879	5.19664	3.25916	0.0710254	0.179993	Tmem219	18.9243	15.6258	19.8836	18.3904	19.1939	17.0447	15.6385	14.5531	11.424	15.476	14.3137	11.2408	Tmem219
Zfyve1	ENSMUSG00000042628	0.138927	4.70939	0.473619	0.491327	0.999917	0.39926	4.70939	4.31978	0.0376717	0.108784	0.260333	4.70939	2.14399	0.143129	0.290115	Zfyve1	7.12871	8.23903	8.09047	7.62035	7.81719	6.99604	6.53112	3.90608	7.5765	5.122	4.94473	7.45567	Zfyve1
Gjc3	ENSMUSG00000056966	0.196556	2.86315	0.626645	0.428589	0.999917	0.492812	2.86315	4.31853	0.0376995	0.108845	0.296256	2.86315	1.81235	0.178227	0.335747	Gjc3	2.88222	2.26963	2.24314	2.62584	2.65362	1.9879	1.54326	1.32055	1.56758	1.77161	2.32804	1.47268	Gjc3
Necap2	ENSMUSG00000028923	-0.000597062	7.91264	1.24203e-05	0.997188	0.999917	0.333912	7.91264	4.318	0.0377113	0.108852	0.334509	7.91264	5.08175	0.024179	0.0844991	Necap2	91.8154	79.7185	85.763	86.0725	90.9179	84.2634	88.0116	70.8372	55.7165	67.9087	72.6545	60.6834	Necap2
Fam151b	ENSMUSG00000034334	0.104076	3.85745	0.328137	0.566758	0.999917	0.360691	3.85745	4.31781	0.0377154	0.108852	0.256615	3.85745	2.55773	0.109756	0.242986	Fam151b	13.082	10.8842	11.7042	11.6351	10.9377	12.0105	10.5161	8.25956	8.8097	9.04334	10.1463	8.49817	Fam151b
Trpc1	ENSMUSG00000032839	-0.51846	1.64146	1.234	0.266631	0.999917	-0.945095	1.64146	4.31736	0.0377255	0.108862	-0.426635	1.64146	1.11606	0.290768	0.466414	Trpc1	0.600691	0.681606	0.719401	0.545514	1.27022	1.41676	0.683465	0.53723	2.85192	0.559331	0.768634	1.70436	Trpc1
Kbtbd4	ENSMUSG00000005505	0.16043	6.70085	1.12339	0.289191	0.999917	0.299318	6.70085	4.31516	0.0377743	0.108984	0.138888	6.70085	1.08724	0.297084	0.473042	Kbtbd4	37.2201	35.5919	40.0512	35.8559	34.8928	33.7388	32.6702	28.7608	31.9053	26.7323	27.8307	33.1075	Kbtbd4
Tiam1	ENSMUSG00000002489	-0.20406	2.19602	0.253348	0.614727	0.999917	-0.820958	2.19602	4.31447	0.0377896	0.109006	-0.616898	2.19602	3.00726	0.0828921	0.199947	Tiam1	0.213768	0.449108	0.342084	0.358181	0.396818	0.523426	0.301377	0.283184	1.11635	0.277708	0.384551	0.885111	Tiam1
1700060J05Rik	ENSMUSG00000084970	-0.237081	1.61862	0.566735	0.451559	0.999917	-0.630555	1.61862	4.31422	0.0377952	0.109006	-0.393474	1.61862	2.08628	0.148628	0.297408	1700060J05Rik	1.67166	2.00268	2.97534	2.50293	2.72522	2.63013	2.7531	3.36063	2.03768	4.18697	4.37106	2.42309	1700060J05Rik
Gm10226	ENSMUSG00000067929	0.199522	0.886937	0.463782	0.495862	0.999917	0.591681	0.886937	4.31384	0.0378035	0.10901	0.39216	0.886937	2.18575	0.139293	0.285561	Gm10226	8.00631	7.11641	10.6675	7.47354	7.77973	7.61163	7.53974	5.5032	8.47035	3.91267	3.80982	6.19844	Gm10226
Rras	ENSMUSG00000038387	-0.0532067	6.94505	0.0962522	0.756374	0.999917	0.337702	6.94505	4.31298	0.0378226	0.109028	0.390909	6.94505	6.78326	0.00920167	0.0422889	Rras	132.64	112.093	119.735	128.704	130.034	132.843	122.203	102.434	78.6494	97.4432	100.003	84.3322	Rras
Setdb1	ENSMUSG00000015697	-0.0921099	3.78724	0.0878458	0.766934	0.999917	-0.627751	3.78724	4.31297	0.0378229	0.109028	-0.535641	3.78724	3.81765	0.0507152	0.142276	Setdb1	1.36591	1.94854	1.53597	1.57585	1.86895	1.52429	2.02399	1.49643	4.14239	1.52117	1.55394	3.63841	Setdb1
Zkscan5	ENSMUSG00000055991	0.134789	5.07027	0.6644	0.415011	0.999917	0.327214	5.07027	4.31189	0.0378469	0.109078	0.192426	5.07027	1.74442	0.186579	0.346734	Zkscan5	8.86711	9.81239	9.12272	8.41092	9.74581	8.92122	7.38563	6.9446	6.97529	6.54807	7.50217	7.80888	Zkscan5
Gm5532	ENSMUSG00000073535	0.026894	0.282562	0.00543184	0.941248	0.999917	0.744035	0.282562	4.30955	0.037899	0.109195	0.717141	0.282562	4.67237	0.0306515	0.0999701	Gm5532	0.70398	0.840829	0.833043	0.81095	1.03359	0.665094	0.666655	0.821987	0.402791	0.275079	0.320093	0.451343	Gm5532
Tmcc3	ENSMUSG00000020023	-0.0244874	5.34992	0.0207448	0.885476	0.999917	0.335597	5.34992	4.30947	0.0379008	0.109195	0.360084	5.34992	5.82839	0.0157695	0.0622418	Tmcc3	7.00625	5.79671	5.90273	6.04946	6.94816	6.83309	6.02851	4.02935	5.17651	4.49236	5.4745	4.80058	Tmcc3
1700003E16Rik	ENSMUSG00000030030	-0.17368	3.68252	0.35219	0.552876	0.999917	-0.589126	3.68252	4.30633	0.0379707	0.109377	-0.415446	3.68252	2.61368	0.105946	0.237179	1700003E16Rik	3.58902	5.69542	5.75002	5.54136	6.23078	6.5244	4.78984	4.94979	11.6759	5.08516	4.59323	10.8522	1700003E16Rik
Gm26508	ENSMUSG00000097614	0.177679	3.99892	0.721485	0.395657	0.999917	-0.419328	3.99892	4.30386	0.0380259	0.109517	-0.597006	3.99892	10.3739	0.00127811	0.00999063	Gm26508	9.90973	11.4056	7.46336	8.94755	8.40256	8.31045	8.8776	9.87382	16.283	10.099	11.6829	14.779	Gm26508
Pdlim2	ENSMUSG00000022090	0.141727	3.43929	0.485852	0.485784	0.999917	0.402869	3.43929	4.30008	0.0381107	0.109742	0.261142	3.43929	2.1087	0.146464	0.294836	Pdlim2	2.73064	2.3737	3.26916	2.75718	2.5913	2.58817	2.37253	2.10152	1.69994	2.20109	2.2406	1.91145	Pdlim2
Arl5a	ENSMUSG00000036093	-0.107178	5.67063	0.303735	0.58155	0.999917	0.382151	5.67063	4.29894	0.0381361	0.109796	0.489329	5.67063	8.27277	0.00402441	0.022963	Arl5a	10.8391	9.07099	10.6849	11.012	13.1328	13.251	7.6295	6.02702	8.89921	6.75497	8.57287	7.79489	Arl5a
Zfp341	ENSMUSG00000059842	0.132722	1.26053	0.172747	0.677682	0.999917	-0.632492	1.26053	4.296	0.0382021	0.109966	-0.765213	1.26053	7.52956	0.00606948	0.0306866	Zfp341	0.513768	0.768024	0.489952	0.328483	0.590793	0.770204	0.509944	0.927102	0.774981	1.05331	0.996716	0.658784	Zfp341
Gm6498	ENSMUSG00000063885	-0.161373	2.39942	0.290368	0.589985	0.999917	-0.600082	2.39942	4.2957	0.0382089	0.109966	-0.438708	2.39942	2.81326	0.0934883	0.217343	Gm6498	1.37575	2.74151	3.11116	2.79827	2.68649	2.17515	3.26319	4.8709	3.19938	3.23038	2.5183	3.77851	Gm6498
Klhdc1	ENSMUSG00000051890	0.0389195	3.9581	0.0394068	0.842645	0.999917	0.387493	3.9581	4.29304	0.0382688	0.110119	0.348574	3.9581	4.07137	0.0436159	0.127934	Klhdc1	5.46439	5.58831	5.63009	5.47949	5.6361	5.75985	5.18767	3.4411	5.57855	3.49858	3.29941	4.9504	Klhdc1
Lrp6	ENSMUSG00000030201	-0.380074	2.55269	3.00743	0.0828838	0.999917	-0.437722	2.55269	4.29204	0.0382912	0.110165	-0.0576479	2.55269	0.0929626	0.760444	0.862279	Lrp6	0.431409	0.463636	0.533831	0.71144	0.694522	0.653923	0.475387	0.626451	0.673189	0.609488	0.654334	0.55519	Lrp6
Fam205a1	ENSMUSG00000078721	-0.337327	1.63368	0.485608	0.485893	0.999917	-0.980729	1.63368	4.29172	0.0382984	0.110166	-0.643402	1.63368	2.31525	0.128111	0.269727	Fam205a1	0.520302	0.627639	0.332806	0.612881	0.587623	1.03845	0.331237	0.433942	1.96693	0.365123	0.540746	1.5726	Fam205a1
H2afz	ENSMUSG00000037894	0.186566	7.50697	1.21063	0.271208	0.999917	0.333928	7.50697	4.28826	0.0383765	0.110355	0.147362	7.50697	0.975921	0.323208	0.4999	H2afz	118.209	123.134	112.853	109.305	103.099	110.123	100.311	99.8433	76.4706	94.2638	99.0734	81.2773	H2afz
Crybb3	ENSMUSG00000029352	0.372764	1.33218	2.06012	0.151198	0.999917	0.51771	1.33218	4.28821	0.0383775	0.110355	0.144945	1.33218	0.382112	0.536475	0.696114	Crybb3	1.40346	0.983299	1.58842	1.13721	1.01443	1.17987	0.83882	1.03336	0.850244	0.914309	0.752756	0.897684	Crybb3
Igsf1	ENSMUSG00000031111	-0.229081	0.16666	0.295975	0.586417	0.999917	-0.833342	0.16666	4.28511	0.0384477	0.110519	-0.604261	0.16666	2.82958	0.0925428	0.21626	Igsf1	0.0467487	0.231507	0.116192	0.213789	0.168952	0.116248	0.136902	0.274485	0.221625	0.232624	0.226733	0.18497	Igsf1
Vezf1	ENSMUSG00000018377	0.114299	5.84523	0.473653	0.491311	0.999917	0.32713	5.84523	4.28508	0.0384482	0.110519	0.212831	5.84523	2.12341	0.145063	0.292895	Vezf1	16.2255	13.0825	13.0497	13.3926	14.1228	13.6375	12.0661	10.0103	10.9219	10.9921	11.9219	10.6152	Vezf1
Amt	ENSMUSG00000032607	-0.00901566	1.39352	0.00115355	0.972906	0.999917	0.534377	1.39352	4.28348	0.0384845	0.110604	0.543392	1.39352	5.21815	0.0223523	0.079989	Amt	2.07733	1.32462	1.77936	1.51136	1.97889	1.82037	1.75085	1.30769	0.852669	1.16967	1.29224	1.08863	Amt
Tsen15	ENSMUSG00000014980	0.202853	5.49832	1.23453	0.266529	0.999917	0.359594	5.49832	4.28252	0.0385063	0.110634	0.156741	5.49832	0.949346	0.329886	0.506544	Tsen15	27.7533	26.558	27.0615	24.1281	24.8062	23.2417	23.7797	22.844	17.0729	23.581	19.9835	18.1374	Tsen15
H2afv	ENSMUSG00000041126	0.0183902	7.79032	0.00989781	0.920751	0.999917	0.362683	7.79032	4.28226	0.0385121	0.110634	0.344293	7.79032	4.51986	0.0335035	0.106382	H2afv	161.16	135.406	156.848	155.718	160.828	157.845	134.64	130.511	91.2921	122.133	126.031	94.7829	H2afv
Astn2	ENSMUSG00000028373	-0.0155457	0.857477	0.00221136	0.962493	0.999917	-0.651372	0.857477	4.28213	0.038515	0.110634	-0.635826	0.857477	4.97368	0.0257358	0.0882242	Astn2	0.264108	0.296893	0.294144	0.369231	0.161422	0.220609	0.415399	0.391824	0.444449	0.457895	0.459628	0.414354	Astn2
Kifc3	ENSMUSG00000031788	-0.016193	7.94442	0.011323	0.915258	0.999917	0.298844	7.94442	4.28119	0.0385363	0.110675	0.315037	7.94442	5.58741	0.01809	0.0689417	Kifc3	68.2367	68.4422	77.2518	75.4912	77.8044	75.0975	65.7968	54.0886	53.7575	56.7245	58.6136	57.0644	Kifc3
Atraid	ENSMUSG00000013622	-0.174867	6.69562	0.375423	0.540063	0.999917	-0.573597	6.69562	4.28012	0.0385605	0.1107	-0.39873	6.69562	2.51552	0.112731	0.247763	Atraid	37.0294	38.9366	44.1155	39.8506	42.6067	45.8841	54.8142	75.2674	31.1428	72.3449	68.8726	35.964	Atraid
Gm26732	ENSMUSG00000097344	-0.542115	-0.53969	0.673657	0.41178	0.999917	-1.3264	-0.53969	4.27999	0.0385635	0.1107	-0.784281	-0.53969	1.97287	0.160144	0.312576	Gm26732	0.125113	0.0988505	0.156498	0.161823	0.175842	0.229241	0.18585	0.0908976	0.731757	0.111743	0.080907	0.598929	Gm26732
Pcgf3	ENSMUSG00000033623	-0.128034	4.06581	0.297847	0.585235	0.999917	0.460826	4.06581	4.27991	0.0385653	0.1107	0.588861	4.06581	8.1974	0.00419504	0.0236401	Pcgf3	1.94542	1.90498	1.90424	2.23173	2.65115	2.53658	1.19431	1.0745	1.88441	1.20402	1.20585	1.43254	Pcgf3
Mmp2	ENSMUSG00000031740	-1.09669	-0.496329	5.81044	0.0159313	0.999917	-0.921217	-0.496329	4.27902	0.0385855	0.110732	0.175476	-0.496329	0.22769	0.633242	0.770865	Mmp2	0.114117	0.0901628	0.15572	0.172201	0.252037	0.360105	0.259925	0.153974	0.159606	0.181196	0.344383	0.260139	Mmp2
Bnip2	ENSMUSG00000011958	-0.0700564	4.77139	0.167573	0.682278	0.999917	0.337028	4.77139	4.27846	0.0385983	0.110732	0.407085	4.77139	7.34906	0.00670977	0.0330961	Bnip2	8.56268	7.72987	9.33377	9.21485	9.9325	9.72399	7.74101	6.68618	6.64715	6.56226	6.49976	6.27895	Bnip2
Spire1	ENSMUSG00000024533	-0.000626448	7.2922	1.26643e-05	0.997161	0.999917	0.345363	7.2922	4.27837	0.0386004	0.110732	0.34599	7.2922	5.03423	0.0248511	0.0860202	Spire1	34.8459	27.5938	37.8853	34.279	38.837	38.3504	25.4678	24.9264	26.7394	26.1124	25.8196	23.6648	Spire1
1700028K03Rik	ENSMUSG00000089798	-0.0307974	1.70071	0.00703714	0.933146	0.999917	-0.735367	1.70071	4.27804	0.0386078	0.110732	-0.70457	1.70071	4.78254	0.0287496	0.0953044	1700028K03Rik	0.241081	0.415964	0.261241	0.348502	0.31178	0.285822	0.328624	0.264934	0.887126	0.308201	0.316385	0.756454	1700028K03Rik
Hist1h2bc	ENSMUSG00000018102	0.172004	9.40224	0.717153	0.397079	0.999917	0.39873	9.40224	4.27786	0.038612	0.110732	0.226725	9.40224	1.61438	0.203877	0.368253	Hist1h2bc	1161.96	947.35	1113.38	1080.82	1078.26	852.577	877.911	941.558	586.461	827.859	914.999	639.328	Hist1h2bc
Gm21974	ENSMUSG00000030804	-0.207871	4.04929	0.429065	0.512448	0.999917	-0.637843	4.04929	4.27764	0.0386169	0.110732	-0.429971	4.04929	2.37833	0.123029	0.262505	Gm21974	6.29723	5.4124	7.35435	5.87024	6.45848	7.88271	9.48912	12.5064	5.21521	11.5357	12.2534	5.54801	Gm21974
Gm17251	ENSMUSG00000090952	-0.0172885	5.79591	0.0115852	0.914286	0.999917	0.315802	5.79591	4.27728	0.0386251	0.110736	0.33309	5.79591	5.59107	0.0180523	0.0688569	Gm17251	71.5864	60.1872	64.7819	68.5546	72.1667	66.9181	62.7268	49.5975	50.895	51.3651	47.9087	55.0647	Gm17251
Rab26	ENSMUSG00000079657	-0.093393	4.46648	0.189742	0.663131	0.999917	-0.428301	4.46648	4.27414	0.0386965	0.110915	-0.334908	4.46648	3.15841	0.0755367	0.187855	Rab26	4.76784	8.53582	6.71798	7.97929	7.09017	7.74605	6.25983	7.41855	11.4992	7.51544	7.07482	10.3221	Rab26
Gm10157	ENSMUSG00000066270	0.0906432	5.75864	0.240518	0.623832	0.999917	0.363155	5.75864	4.27394	0.038701	0.110915	0.272512	5.75864	2.81609	0.0933234	0.217176	Gm10157	184.069	174.591	178.381	171.26	179.398	177.48	157.45	148.231	112.707	147.548	148.917	111.633	Gm10157
Wbp11	ENSMUSG00000030216	0.0271501	5.66285	0.025041	0.874265	0.999917	-0.342399	5.66285	4.27032	0.0387837	0.111122	-0.369549	5.66285	5.95685	0.0146602	0.0592194	Wbp11	8.98489	9.78364	8.73284	9.68187	8.74081	8.68048	9.49629	9.48037	12.9287	10.2892	9.96365	13.9391	Wbp11
Inpp5j	ENSMUSG00000034570	0.00923463	4.38991	0.00067988	0.979198	0.999917	-0.716128	4.38991	4.27018	0.0387867	0.111122	-0.725363	4.38991	5.30614	0.0212503	0.0770677	Inpp5j	2.3981	4.32362	3.08139	3.19225	3.08261	3.13953	3.76231	2.74886	9.11561	3.27019	2.70775	8.77681	Inpp5j
E330013P04Rik	ENSMUSG00000053117	-0.573246	0.884794	2.81393	0.0934495	0.999917	-0.682079	0.884794	4.26938	0.038805	0.111155	-0.108833	0.884794	0.141374	0.706919	0.824442	E330013P04Rik	0.69226	0.615316	0.891307	1.08312	1.21058	1.43207	0.736412	1.35586	0.741062	1.15679	1.53794	0.824662	E330013P04Rik
Prdm4	ENSMUSG00000035529	-0.194036	4.8368	0.958256	0.327627	0.999917	0.388434	4.8368	4.26813	0.0388337	0.111217	0.58247	4.8368	11.2934	0.00077784	0.00689802	Prdm4	7.78876	6.92304	8.44423	9.4254	9.81835	9.43297	7.39771	4.05113	7.73123	4.7079	5.54235	6.79937	Prdm4
Rmnd5b	ENSMUSG00000001054	0.117669	6.89019	0.597757	0.439435	0.999917	0.299101	6.89019	4.26715	0.038856	0.111262	0.181432	6.89019	1.83929	0.175034	0.331755	Rmnd5b	61.0167	64.1532	59.8736	61.4207	58.4309	54.446	57.1948	45.6733	47.9357	46.6157	48.6565	54.0338	Rmnd5b
Gm16437	ENSMUSG00000024761	0.25835	1.69307	1.1045	0.29328	0.999917	0.48905	1.69307	4.26684	0.038863	0.111262	0.2307	1.69307	1.09328	0.295745	0.471579	Gm16437	7.2939	6.75332	8.78663	8.1074	6.52147	5.84691	5.48511	4.968	4.86884	6.17518	5.60115	4.44252	Gm16437
A830080D01Rik	ENSMUSG00000044150	-0.0464559	2.5719	0.0352092	0.851158	0.999917	-0.492646	2.5719	4.26649	0.0388712	0.111262	-0.44619	2.5719	4.24367	0.0393969	0.11963	A830080D01Rik	0.949375	1.11107	1.02829	1.29701	1.04362	1.0727	0.930771	0.997666	1.68391	1.20829	1.13578	2.06949	A830080D01Rik
Coq8a	ENSMUSG00000026489	-0.26924	5.37486	1.41126	0.234847	0.999917	-0.451822	5.37486	4.26625	0.0388765	0.111262	-0.182582	5.37486	0.847965	0.357129	0.534087	Coq8a	6.33161	7.24505	5.77978	8.21059	7.33824	7.20741	8.82805	6.5194	11.8425	6.93551	6.04993	11.915	Coq8a
Ccdc142os	ENSMUSG00000087578	0.00473773	3.0467	0.000476237	0.982589	0.999917	0.429099	3.0467	4.26468	0.0389126	0.111329	0.424361	3.0467	4.89755	0.0268948	0.09096	Ccdc142os	9.39014	6.38628	9.8649	9.93712	8.09845	7.72281	8.87642	6.34594	5.53549	6.03589	6.14133	6.5676	Ccdc142os
Snx29	ENSMUSG00000071669	0.17497	1.20083	0.108445	0.741921	0.999917	-1.07722	1.20083	4.26463	0.0389136	0.111329	-1.25219	1.20083	6.95341	0.00836597	0.0392779	Snx29	0.185571	0.361814	0.189918	0.174208	0.232568	0.285174	0.197407	0.156567	1.11657	0.208512	0.209038	0.921096	Snx29
Hist1h4a	ENSMUSG00000060093	0.357335	2.27126	1.30729	0.252886	0.999917	0.615331	2.27126	4.26375	0.0389338	0.111368	0.257996	2.27126	0.862033	0.35317	0.530063	Hist1h4a	13.9294	11.1584	15.9277	10.176	11.1093	8.7438	13.1813	10.9233	4.91969	11.9802	8.84095	5.73321	Hist1h4a
Hsdl2	ENSMUSG00000028383	0.0358516	7.07387	0.0571041	0.811133	0.999917	0.294411	7.07387	4.26314	0.0389478	0.111388	0.25856	7.07387	3.85932	0.0494704	0.140112	Hsdl2	54.6873	50.8384	53.5986	52.756	54.8148	50.7196	52.3651	38.5058	45.7995	40.6084	40.8949	43.9402	Hsdl2
Rimklb	ENSMUSG00000040649	0.0435232	4.35084	0.0545394	0.815345	0.999917	0.366631	4.35084	4.26095	0.0389981	0.111513	0.323108	4.35084	3.88035	0.0488544	0.139016	Rimklb	4.81966	3.76704	4.34481	4.05481	5.25443	4.1091	3.65421	2.77049	3.31081	3.52551	3.13789	3.44517	Rimklb
Pura	ENSMUSG00000043991	0.0587589	6.62561	0.118947	0.730179	0.999917	-0.339883	6.62561	4.25879	0.0390478	0.111635	-0.398642	6.62561	7.00329	0.00813602	0.0383964	Pura	5.70222	6.28512	6.19986	6.2042	5.52235	6.69767	5.32349	7.14448	6.79953	8.00079	8.48933	6.56601	Pura
Gm10434	ENSMUSG00000072898	0.101015	3.93405	0.215332	0.64262	0.999917	-0.434173	3.93405	4.25844	0.0390559	0.111639	-0.535188	3.93405	7.73741	0.00540884	0.0282356	Gm10434	26.0895	34.312	26.4495	26.2605	25.3456	29.5959	28.6471	41.9414	27.9831	42.0013	42.0461	33.9779	Gm10434
Inafm2	ENSMUSG00000074918	-0.0149167	5.54728	0.0065961	0.93527	0.999917	0.359889	5.54728	4.25669	0.039096	0.111715	0.374806	5.54728	5.41643	0.0199482	0.0736968	Inafm2	18.6485	13.6935	18.3622	18.7634	19.6649	18.8531	12.64	11.892	12.4315	12.7228	13.7811	12.8783	Inafm2
Pfkl	ENSMUSG00000020277	-0.137889	8.10158	0.441723	0.506292	0.999917	-0.413727	8.10158	4.25609	0.0391097	0.111729	-0.275838	8.10158	2.28424	0.130694	0.273373	Pfkl	48.6354	58.2965	54.2327	58.9976	61.2377	54.0877	65.7673	54.2234	94.319	60.3782	48.1799	93.002	Pfkl
Hpgd	ENSMUSG00000031613	-0.41126	1.21382	2.00758	0.156515	0.999917	-0.577243	1.21382	4.25588	0.0391147	0.111729	-0.165983	1.21382	0.448256	0.503164	0.668925	Hpgd	0.941174	1.0955	0.963219	1.60862	1.41727	1.14966	1.25827	1.27687	2.17966	0.900643	1.36942	1.60911	Hpgd
Caprin1	ENSMUSG00000027184	0.0473434	6.46749	0.0414196	0.83873	0.999917	-0.465897	6.46749	4.25424	0.0391524	0.111817	-0.51324	6.46749	6.196	0.0128039	0.0535317	Caprin1	6.98118	9.02975	6.76664	7.1854	8.12288	6.6029	7.95576	6.85565	15.8006	7.7199	8.01865	13.1201	Caprin1
Impact	ENSMUSG00000024423	0.0138039	6.48346	0.00587107	0.938924	0.999917	-0.359171	6.48346	4.25283	0.0391849	0.11189	-0.372975	6.48346	5.49621	0.0190578	0.0714819	Impact	24.9623	24.4624	21.1934	22.4947	23.5272	25.7377	23.2286	23.0552	39.1226	23.5679	26.7939	35.0247	Impact
Tmem69	ENSMUSG00000055900	0.0704868	3.04054	0.100448	0.751292	0.999917	0.438519	3.04054	4.24976	0.0392559	0.112069	0.368032	3.04054	3.49965	0.0613817	0.162644	Tmem69	4.71039	4.5509	4.34436	5.23762	3.86899	3.56485	4.8786	2.88695	3.25969	2.64395	3.12433	4.37358	Tmem69
Lrrc75a	ENSMUSG00000046417	0.0226552	6.37637	0.0195819	0.888711	0.999917	0.317134	6.37637	4.24954	0.0392609	0.112069	0.294479	6.37637	4.29951	0.0381233	0.116737	Lrrc75a	45.4174	40.943	45.2168	46.4726	44.2007	45.2574	40.1672	36.327	30.5545	33.334	36.9363	32.6864	Lrrc75a
Ppp2r5c	ENSMUSG00000017843	0.0453801	6.53031	0.0726977	0.787449	0.999917	0.329561	6.53031	4.24792	0.0392984	0.112156	0.284181	6.53031	3.70279	0.0543215	0.149461	Ppp2r5c	26.4558	23.1505	23.4262	24.266	24.9577	24.0532	22.8722	14.9757	23.6473	16.8765	16.7366	22.2459	Ppp2r5c
Gm20427	ENSMUSG00000092595	-0.109122	7.4303	0.28897	0.590881	0.999917	-0.404409	7.4303	4.24693	0.0393213	0.112197	-0.295287	7.4303	2.73049	0.098449	0.225419	Gm20427	38.6561	38.9827	43.5752	42.383	42.8777	44.7538	47.1368	57.7391	39.1165	59.3137	60.2107	40.1019	Gm20427
Slc44a1	ENSMUSG00000028412	-0.184138	5.22691	0.679673	0.409699	0.999917	-0.444735	5.22691	4.2467	0.0393267	0.112197	-0.260597	5.22691	1.7689	0.183519	0.342797	Slc44a1	4.06009	4.23986	5.30751	4.54654	5.58769	4.91879	5.86301	6.50741	4.89359	7.54968	6.23566	4.40384	Slc44a1
Gng5-ps	ENSMUSG00000082241	0.14534	6.95513	0.461865	0.496753	0.999917	0.418156	6.95513	4.24627	0.0393367	0.112201	0.272817	6.95513	2.10943	0.146394	0.294731	Gng5-ps	359.922	245.819	344.112	309.899	294.654	315.219	249.495	272.191	171.306	256.416	257.471	178.726	Gng5-ps
Kdm6b	ENSMUSG00000018476	0.0444124	1.87312	0.0246939	0.875132	0.999917	-0.559304	1.87312	4.24601	0.0393428	0.112201	-0.603716	1.87312	5.96941	0.0145561	0.0589736	Kdm6b	0.476387	0.452979	0.385502	0.591091	0.395387	0.482108	0.276479	0.600225	0.462737	0.702538	0.784494	0.55687	Kdm6b
Lipo2	ENSMUSG00000087303	-0.00835775	1.37578	0.00105331	0.974109	0.999917	0.51672	1.37578	4.24577	0.0393483	0.112201	0.525078	1.37578	5.16566	0.0230378	0.0815006	Lipo2	0.863448	1.06456	1.21149	0.918657	1.11987	1.12276	1.11712	0.754513	0.573715	0.84581	0.59439	0.742871	Lipo2
Gm12112	ENSMUSG00000081254	-0.037618	1.05099	0.0203231	0.886638	0.999917	0.533623	1.05099	4.24426	0.0393831	0.11228	0.571241	1.05099	5.75683	0.0164247	0.0640097	Gm12112	9.50516	10.2273	9.89847	9.7059	13.108	9.31909	9.21485	6.85381	6.86967	4.91494	8.08778	6.32925	Gm12112
Colgalt1	ENSMUSG00000034807	-0.13098	4.06146	0.414852	0.519517	0.999917	-0.404096	4.06146	4.24351	0.0394006	0.112292	-0.273117	4.06146	2.34952	0.125321	0.265653	Colgalt1	4.22894	4.60976	4.71243	4.99568	4.88286	5.07319	5.17313	4.66335	7.76503	4.9675	4.57225	7.2467	Colgalt1
Zfp973	ENSMUSG00000078879	-0.0805926	6.62471	0.223758	0.636192	0.999917	0.332778	6.62471	4.24349	0.0394011	0.112292	0.41337	6.62471	7.69149	0.00554817	0.0288243	Zfp973	41.3506	35.7308	40.7766	46.0717	45.4547	42.846	35.3466	30.364	26.6695	33.7568	31.3104	28.2396	Zfp973
Fndc3a	ENSMUSG00000033487	0.0819172	4.42888	0.187094	0.665346	0.999917	-0.376623	4.42888	4.2421	0.0394333	0.112365	-0.45854	4.42888	7.5186	0.0061065	0.0308249	Fndc3a	2.28941	2.04527	1.56202	1.85636	2.114	2.00513	1.61237	2.43888	2.77497	1.98594	2.70547	2.48757	Fndc3a
Tox	ENSMUSG00000041272	-0.109305	4.90963	0.382841	0.536087	0.999917	-0.350726	4.90963	4.24162	0.0394446	0.112377	-0.241421	4.90963	2.42534	0.119387	0.257858	Tox	3.70578	3.92387	2.80299	3.84039	3.72329	3.71965	3.9842	3.9061	4.74463	3.96993	4.35088	4.56482	Tox
Nwd1	ENSMUSG00000048148	-0.0699352	6.67345	0.186168	0.666125	0.999917	0.316668	6.67345	4.24046	0.0394715	0.112434	0.386604	6.67345	7.42787	0.00642214	0.0320149	Nwd1	12.3253	11.6322	13.9596	12.0336	15.2	14.3295	12.5201	8.80436	11.2772	8.47757	10.371	10.3681	Nwd1
Impa1	ENSMUSG00000027531	0.094014	7.21484	0.391402	0.531564	0.999917	0.294179	7.21484	4.23707	0.0395504	0.11264	0.200165	7.21484	2.29956	0.129411	0.271661	Impa1	51.7663	46.2603	45.9158	47.0044	47.2046	45.1369	43.8525	35.3784	41.0056	35.8684	37.8198	39.698	Impa1
Kcna6	ENSMUSG00000038077	-0.218714	4.60877	0.830363	0.362167	0.999917	-0.477516	4.60877	4.23668	0.0395595	0.112646	-0.258802	4.60877	1.51492	0.21839	0.385466	Kcna6	3.10998	3.58956	3.4752	4.09388	4.26471	4.60386	3.17692	2.99601	7.09536	3.66487	3.46385	5.98087	Kcna6
Prps2	ENSMUSG00000025742	-0.217072	4.07541	1.31091	0.252231	0.999917	-0.375879	4.07541	4.23589	0.0395778	0.112678	-0.158807	4.07541	0.920611	0.337315	0.514087	Prps2	3.93862	3.91635	3.25727	4.29348	4.07979	4.71995	4.44118	4.13432	5.69073	4.03296	4.05203	5.51966	Prps2
Gm12331	ENSMUSG00000081932	-0.220903	1.22266	0.503751	0.477856	0.999917	-0.615245	1.22266	4.23441	0.0396125	0.112738	-0.394342	1.22266	2.16593	0.141099	0.288002	Gm12331	3.40619	2.97255	2.21835	3.54453	3.3573	3.17726	3.53263	5.49572	2.69302	4.59096	4.98608	3.23998	Gm12331
2020-09-03	ENSMUSG00000022456	-0.119267	7.23225	0.451243	0.501745	0.999917	-0.352333	7.23225	4.23085	0.0396955	0.112955	-0.233066	7.23225	2.22971	0.13538	0.280204	2020-09-03	22.7437	32.9031	24.2281	29.4898	32.0035	30.5409	25.9827	26.3046	41.1896	30.8264	30.375	36.8362	2020-09-03
Vcp-rs	ENSMUSG00000083327	-0.0534125	6.08223	0.0437378	0.834342	0.999917	-0.510045	6.08223	4.23009	0.0397134	0.112986	-0.456632	6.08223	4.09383	0.04304	0.126755	Vcp-rs	22.8148	27.807	20.8586	25.4088	22.8989	22.4121	29.5667	20.6682	50.1263	24.8811	23.9941	47.3162	Vcp-rs
Ing4	ENSMUSG00000030330	0.17632	6.10384	1.20697	0.271932	0.999917	0.314234	6.10384	4.2288	0.0397435	0.113034	0.137914	6.10384	0.952301	0.329134	0.505845	Ing4	12.4825	11.7978	11.0562	10.8716	10.7045	10.1985	10.6624	8.88376	9.14627	9.57658	9.72344	8.44171	Ing4
Polr3c	ENSMUSG00000028099	0.101261	5.12777	0.412395	0.520756	0.999917	0.309066	5.12777	4.22878	0.0397441	0.113034	0.207806	5.12777	2.24008	0.134474	0.278989	Polr3c	11.5244	11.6491	11.5382	11.0801	11.4814	11.0061	10.3931	8.74589	9.26912	8.89072	8.64064	9.6862	Polr3c
Shroom2	ENSMUSG00000045180	-0.288118	3.95919	0.962703	0.326507	0.999917	-0.584773	3.95919	4.22602	0.0398087	0.113198	-0.296655	3.95919	1.33334	0.248211	0.420255	Shroom2	1.06709	2.21994	1.06855	1.69103	1.91578	2.11953	1.52089	1.49086	3.50538	1.45423	1.69985	2.56671	Shroom2
Mir1897	ENSMUSG00000084530	-0.0331538	1.5692	0.0115506	0.914413	0.999917	0.611117	1.5692	4.22274	0.0398858	0.113398	0.644271	1.5692	5.49998	0.0190167	0.0713769	Mir1897	16.5697	10.5739	10.0007	13.1886	15.9945	13.8826	8.83563	9.12791	10.3719	3.79462	8.92926	7.26379	Mir1897
Togaram1	ENSMUSG00000035614	-0.107796	4.43951	0.167691	0.682172	0.999917	-0.524391	4.43951	4.22159	0.0399127	0.113454	-0.416595	4.43951	3.23045	0.0722808	0.182181	Togaram1	2.76603	3.23023	2.40804	3.37436	3.224	3.1374	2.5987	2.45513	6.41269	2.75386	2.89795	5.34319	Togaram1
Dhx58os	ENSMUSG00000085604	-0.104564	0.666095	0.128275	0.720227	0.999917	0.593466	0.666095	4.22092	0.0399284	0.113479	0.69803	0.666095	6.95866	0.00834145	0.0391739	Dhx58os	1.03915	1.00957	1.18715	1.10181	0.960714	1.23981	1.40002	0.812653	0.912581	0.604346	0.609475	0.520587	Dhx58os
Bin1	ENSMUSG00000024381	0.0126646	6.01946	0.0047445	0.945085	0.999917	-0.365121	6.01946	4.22004	0.0399492	0.113519	-0.377786	6.01946	5.41579	0.0199555	0.0737011	Bin1	19.4883	30.3558	21.682	24.2715	23.8417	23.4549	24.5974	26.073	35.6996	26.235	26.633	34.8719	Bin1
Smarca5-ps	ENSMUSG00000052912	0.0529212	-0.101556	0.0191616	0.889904	0.999917	-0.733159	-0.101556	4.21874	0.0399798	0.113586	-0.78608	-0.101556	5.89777	0.0151601	0.0606476	Smarca5-ps	0.239483	0.159649	0.245093	0.232314	0.194738	0.164549	0.245463	0.246072	0.465879	0.245976	0.360066	0.429912	Smarca5-ps
Rapsn	ENSMUSG00000002104	0.0486626	0.875886	0.0348087	0.851997	0.999917	0.526648	0.875886	4.21706	0.0400195	0.113679	0.477985	0.875886	4.07726	0.0434641	0.127649	Rapsn	0.961954	1.25405	1.20326	1.03684	1.33267	1.11629	1.00979	0.738819	0.905092	0.744605	0.746481	0.70171	Rapsn
Caprin2	ENSMUSG00000030309	-0.794066	0.144592	4.24618	0.0393387	0.999917	-0.767989	0.144592	4.21483	0.0400721	0.113791	0.0260769	0.144592	0.00664646	0.935024	0.964773	Caprin2	0.0855349	0.0715556	0.108136	0.185472	0.150017	0.18438	0.107626	0.0845983	0.201517	0.157283	0.0927306	0.201291	Caprin2
Ctnnal1	ENSMUSG00000038816	0.124177	4.36687	0.524921	0.46875	0.999917	0.33578	4.36687	4.21479	0.0400729	0.113791	0.211603	4.36687	1.95799	0.161729	0.314435	Ctnnal1	3.03702	3.22237	2.89203	2.8388	3.03928	2.66255	2.85471	2.06661	2.37059	2.31729	2.31675	2.65119	Ctnnal1
Sspn	ENSMUSG00000030255	-0.471572	3.05738	2.15311	0.142282	0.999917	-0.63777	3.05738	4.21278	0.0401205	0.113907	-0.166198	3.05738	0.356034	0.550717	0.708064	Sspn	1.22595	1.00059	1.44404	1.34632	1.86699	1.55402	2.10285	2.02383	1.20877	2.44468	2.42323	0.972848	Sspn
Rhobtb3	ENSMUSG00000021589	-0.133892	4.74992	0.507818	0.476085	0.999917	0.366443	4.74992	4.21171	0.0401458	0.113959	0.500334	4.74992	9.24386	0.00236287	0.0157039	Rhobtb3	5.7944	4.27088	5.12557	5.4763	6.61302	6.15904	4.46978	3.31084	4.62208	3.32303	3.6156	4.24766	Rhobtb3
Ube2l3	ENSMUSG00000038965	0.0308281	8.46296	0.0390307	0.843388	0.999917	0.303954	8.46296	4.2088	0.0402147	0.114134	0.273125	8.46296	3.98689	0.0458555	0.132462	Ube2l3	72.8244	67.2312	68.3058	70.7577	70.2111	71.4315	64.784	59.2339	50.6936	55.4319	53.836	52.2539	Ube2l3
Gm11274	ENSMUSG00000085331	0.153978	1.72993	0.363645	0.546489	0.999917	0.505005	1.72993	4.20732	0.0402498	0.114214	0.351027	1.72993	2.36239	0.124292	0.264236	Gm11274	8.16867	6.83363	9.17962	8.62332	8.39349	6.0896	6.42401	6.13423	4.67381	6.36591	5.67086	4.35405	Gm11274
Cnpy4	ENSMUSG00000036968	-0.115678	2.77237	0.145044	0.703317	0.999917	-0.603401	2.77237	4.20624	0.0402754	0.114267	-0.487723	2.77237	3.3529	0.0670867	0.173154	Cnpy4	2.18376	2.06949	2.59644	2.81932	2.13264	2.70672	2.41861	4.12471	1.8007	4.3167	4.04962	2.22365	Cnpy4
Rgl2	ENSMUSG00000041354	0.0983544	4.6427	0.327705	0.567014	0.999917	0.335927	4.6427	4.20578	0.0402864	0.114273	0.237573	4.6427	2.46341	0.116525	0.253651	Rgl2	5.59698	6.11496	6.54638	5.284	6.57703	5.53199	5.74563	4.41904	4.54624	4.63439	4.96053	4.75889	Rgl2
Cd302	ENSMUSG00000060703	-0.119543	5.50268	0.170216	0.67992	0.999917	-0.577669	5.50268	4.20558	0.0402913	0.114273	-0.458125	5.50268	3.21138	0.0731279	0.183727	Cd302	26.7143	24.3772	30.8048	26.5217	27.8381	33.4398	32.7099	53.017	21.617	49.7011	45.81	23.6974	Cd302
Gm12568	ENSMUSG00000081078	-0.188308	1.97436	0.439721	0.507257	0.999917	-0.560988	1.97436	4.20368	0.0403363	0.11438	-0.37268	1.97436	2.28501	0.130629	0.273323	Gm12568	6.04976	5.15785	3.79069	5.74888	5.85645	5.54239	6.05225	8.36131	4.73299	8.10492	8.62282	5.50931	Gm12568
Tmem167b	ENSMUSG00000068732	-0.188138	5.79186	1.14077	0.28549	0.999917	0.342161	5.79186	4.20213	0.0403733	0.114466	0.530298	5.79186	11.8814	0.000566981	0.00552014	Tmem167b	21.1551	17.8746	20.1395	21.9035	27.0003	24.5165	18.4358	14.1098	15.476	15.9419	16.2619	13.3906	Tmem167b
Iars	ENSMUSG00000037851	0.00496278	4.56269	0.000254543	0.987271	0.999917	-0.621599	4.56269	4.20151	0.0403879	0.114487	-0.626561	4.56269	5.15802	0.0231393	0.0817009	Iars	3.01767	4.82546	3.20052	3.43766	3.9148	3.91594	3.67293	3.37165	9.98331	3.41957	3.37367	7.87003	Iars
Mob4	ENSMUSG00000025979	0.148138	6.5924	0.953834	0.328745	0.999917	0.295929	6.5924	4.20029	0.0404171	0.114541	0.147791	6.5924	1.22641	0.268107	0.441791	Mob4	29.3182	25.8545	26.446	26.819	24.8662	25.2489	23.1853	19.8128	22.7767	20.9602	22.3448	21.4721	Mob4
Upk3bl	ENSMUSG00000006143	0.326421	1.18337	1.20495	0.272334	0.999917	0.58697	1.18337	4.20013	0.0404209	0.114541	0.260549	1.18337	0.945117	0.330965	0.507623	Upk3bl	2.03986	1.99708	2.3902	2.00748	1.36225	1.78754	1.79173	1.90544	1.45469	0.712911	1.51986	1.30403	Upk3bl
Fam160a1	ENSMUSG00000051000	0.163748	-0.507165	0.140804	0.707483	0.999917	-0.823786	-0.507165	4.19929	0.0404408	0.114578	-0.987534	-0.507165	7.20834	0.00725657	0.0351163	Fam160a1	0.106516	0.0946772	0.0934384	0.13285	0.0893646	0.0975833	0.0406866	0.127925	0.208953	0.135906	0.147602	0.23414	Fam160a1
Mir8099-2	ENSMUSG00000098931	0.132383	1.71665	0.359831	0.5486	0.999917	0.438217	1.71665	4.19565	0.0405277	0.114804	0.305834	1.71665	2.38112	0.122809	0.262275	Mir8099-2	28.8149	28.8473	31.0419	28.2465	28.775	27.7876	25.1413	19.2662	22.2137	19.7758	24.1258	20.2242	Mir8099-2
Ociad2	ENSMUSG00000029153	-0.204494	5.23752	1.15245	0.283037	0.999917	-0.375922	5.23752	4.19265	0.0405997	0.114986	-0.171428	5.23752	1.05659	0.303994	0.480135	Ociad2	9.88739	15.4343	13.293	15.8615	15.2589	17.835	11.7134	14.327	15.2322	15.7693	17.1414	18.4582	Ociad2
Pold2	ENSMUSG00000020471	0.0391198	5.54114	0.0560746	0.812811	0.999917	0.321821	5.54114	4.19239	0.0406059	0.114986	0.282701	5.54114	3.79561	0.0513871	0.143499	Pold2	30.516	25.228	25.8663	29.1098	26.9658	25.3323	26.4377	21.4453	20.4825	19.8516	20.2397	23.3631	Pold2
Id4	ENSMUSG00000021379	-0.00238325	9.6862	0.000201611	0.988671	0.999917	0.325865	9.6862	4.19167	0.040623	0.115014	0.328249	9.6862	4.98819	0.0255209	0.0876714	Id4	553.425	519.799	563.419	534.471	614.648	519.533	555.777	441.522	351.05	441.477	473.439	389.057	Id4
Mamld1	ENSMUSG00000059401	-0.00384045	2.79862	0.000197621	0.988784	0.999917	-0.540416	2.79862	4.19125	0.0406332	0.115023	-0.536575	2.79862	4.99017	0.0254917	0.0876632	Mamld1	0.93973	1.69198	1.01106	1.1843	1.19013	1.25827	1.32434	1.40299	2.65622	1.21951	1.34784	2.05155	Mamld1
Msh6	ENSMUSG00000005370	-0.186161	3.13047	0.2982	0.585013	0.999917	-0.678513	3.13047	4.19055	0.04065	0.115051	-0.492351	3.13047	2.70344	0.100132	0.227745	Msh6	1.36734	1.93975	1.45497	1.95008	1.96356	1.45176	1.97732	1.27723	4.47643	1.86823	1.34389	3.61339	Msh6
Fhl4	ENSMUSG00000050035	-0.0438355	0.672088	0.0148977	0.902855	0.999917	0.71631	0.672088	4.19001	0.0406628	0.115067	0.760146	0.672088	5.5225	0.0187734	0.0707395	Fhl4	0.649229	0.795071	0.575844	0.783742	0.664797	0.634432	0.745805	0.283008	0.561324	0.154627	0.67174	0.340392	Fhl4
Adamts20	ENSMUSG00000022449	-0.507745	0.488552	1.62295	0.202681	0.999917	-0.786856	0.488552	4.18858	0.0406972	0.115135	-0.279111	0.488552	0.681814	0.408963	0.585401	Adamts20	0.0770675	0.114169	0.118309	0.112141	0.154736	0.137286	0.190801	0.215967	0.191079	0.061184	0.161971	0.241561	Adamts20
Hes6	ENSMUSG00000067071	0.0546722	6.44878	0.0915699	0.762191	0.999917	0.351126	6.44878	4.18843	0.0407007	0.115135	0.296453	6.44878	3.4971	0.0614763	0.162707	Hes6	56.5669	48.4237	57.543	56.1136	57.1341	49.5392	49.8281	42.9879	31.8656	45.6507	44.8262	39.0342	Hes6
Tmed2	ENSMUSG00000029390	-0.183326	7.02467	0.600817	0.438266	0.999917	-0.468211	7.02467	4.18613	0.0407561	0.115271	-0.284885	7.02467	1.87858	0.170496	0.326097	Tmed2	46.8242	42.8809	58.7673	52.4066	59.083	57.4049	59.61	78.1993	43.2986	78.8692	78.7242	48.2842	Tmed2
Pf4	ENSMUSG00000029373	0.127819	0.238478	0.0539381	0.816347	0.999917	-1.08838	0.238478	4.18562	0.0407682	0.115286	-1.2162	0.238478	6.35553	0.0117016	0.0502821	Pf4	1.51191	0.467431	2.01825	1.27535	0.653318	2.34867	0.70306	4.23684	1.20356	3.64007	2.8056	1.4835	Pf4
Psmg3	ENSMUSG00000029551	0.201491	5.40822	1.30638	0.253051	0.999917	0.343345	5.40822	4.18329	0.0408243	0.115425	0.141853	5.40822	0.833441	0.361279	0.537749	Psmg3	18.7744	15.8237	16.3934	17.0628	14.605	15.2115	13.4459	14.1791	11.7934	12.8437	14.1945	11.569	Psmg3
Eno4	ENSMUSG00000048029	0.0396633	0.168946	0.00714443	0.932639	0.999917	-0.918801	0.168946	4.18261	0.0408409	0.115439	-0.958464	0.168946	5.53616	0.0186274	0.0703837	Eno4	0.285007	0.439991	0.184221	0.33468	0.149083	0.316074	0.401083	0.266226	1.06425	0.375127	0.436513	0.723211	Eno4
Rcn2	ENSMUSG00000032320	-0.120514	8.00351	0.228816	0.632403	0.999917	-0.49975	8.00351	4.18232	0.0408477	0.115439	-0.379235	8.00351	2.9145	0.0877868	0.208227	Rcn2	44.9424	41.9098	49.1523	46.6841	48.469	54.0473	51.3363	75.2333	37.2245	76.2773	75.7469	41.4721	Rcn2
Prkaa2	ENSMUSG00000028518	0.0251845	3.3789	0.00816265	0.928011	0.999917	-0.552813	3.3789	4.1822	0.0408507	0.115439	-0.577998	3.3789	5.51096	0.0188976	0.0711093	Prkaa2	1.05378	1.33623	0.905314	1.19104	1.06565	1.17354	0.977981	0.984337	2.74915	1.09228	1.23317	1.88922	Prkaa2
Tmem238	ENSMUSG00000030431	-0.079119	2.1863	0.0627531	0.802196	0.999917	-0.6245	2.1863	4.18166	0.0408638	0.11544	-0.545381	2.1863	3.89209	0.048514	0.138334	Tmem238	2.88114	2.22799	3.03709	2.90669	2.83743	3.2466	2.69629	5.11344	2.176	4.83774	5.17025	2.6304	Tmem238
1810037I17Rik	ENSMUSG00000054091	0.118589	7.7738	0.324721	0.568784	0.999917	0.403671	7.7738	4.18136	0.040871	0.11544	0.285082	7.7738	2.43592	0.118585	0.256667	1810037I17Rik	276.435	195.164	279.046	243.482	248.005	243.049	206.234	211.37	135.558	205.746	205.954	148.749	1810037I17Rik
Hsf1	ENSMUSG00000022556	0.147983	5.81374	0.873905	0.349877	0.999917	0.308267	5.81374	4.18131	0.040872	0.11544	0.160283	5.81374	1.32266	0.250114	0.422691	Hsf1	29.6829	33.8491	31.2768	28.9609	30.0957	29.7292	27.4594	24.4103	24.3338	24.5674	25.5708	24.5158	Hsf1
Zfp473	ENSMUSG00000048012	0.0649119	1.84535	0.0732367	0.786681	0.999917	0.474117	1.84535	4.18052	0.0408912	0.115468	0.409205	1.84535	3.64606	0.0562019	0.153011	Zfp473	0.429887	0.423045	0.365321	0.346273	0.45083	0.464161	0.324991	0.233047	0.289887	0.239968	0.275513	0.385858	Zfp473
Nfatc3	ENSMUSG00000031902	0.0474367	3.12135	0.0514103	0.820627	0.999917	0.409532	3.12135	4.18016	0.0408997	0.115468	0.362095	3.12135	3.82998	0.0503437	0.141785	Nfatc3	1.71019	1.59981	1.57981	1.67142	1.81139	1.53155	1.42149	0.831654	1.50257	1.2128	1.29232	1.13013	Nfatc3
Etfa	ENSMUSG00000032314	0.00247402	7.77891	0.000248552	0.987421	0.999917	0.304566	7.77891	4.18003	0.0409031	0.115468	0.302092	7.77891	4.82727	0.0280129	0.0937336	Etfa	134.645	120.164	138.164	135.562	137.187	122.756	136.508	103.084	95.8479	106.307	99.9604	107.326	Etfa
Ctxn3	ENSMUSG00000069372	0.431143	3.35187	2.41207	0.120403	0.999917	0.540107	3.35187	4.17962	0.0409128	0.115475	0.108964	3.35187	0.195991	0.657977	0.789524	Ctxn3	8.66197	6.21053	11.7038	7.05722	6.92771	8.72668	4.22162	8.55562	5.45016	5.4692	4.54377	5.23467	Ctxn3
Rdh10	ENSMUSG00000025921	-0.203128	3.348	0.552627	0.457246	0.999917	-0.540286	3.348	4.17853	0.0409391	0.11553	-0.337158	3.348	1.98954	0.158389	0.31026	Rdh10	1.76863	1.88481	2.27442	2.03007	2.25892	2.29896	2.64098	3.20901	1.706	3.37429	3.44913	1.98525	Rdh10
Rnf5	ENSMUSG00000015478	0.0967556	8.72397	0.234767	0.628011	0.999917	0.386978	8.72397	4.17441	0.0410389	0.115791	0.290223	8.72397	2.74467	0.0975793	0.224023	Rnf5	357.234	266.134	355.154	321.141	328.139	321.23	274.454	285.264	178.075	258.533	270.705	204.716	Rnf5
Sdc2	ENSMUSG00000022261	-0.0821391	6.09069	0.10448	0.746519	0.999917	-0.50373	6.09069	4.17356	0.0410593	0.115829	-0.421591	6.09069	3.53405	0.0601207	0.160322	Sdc2	18.0545	16.8826	16.9465	16.5129	17.3182	18.1126	22.2822	28.4437	14.9942	29.3402	28.2097	16.1415	Sdc2
Brsk2	ENSMUSG00000053046	-0.203445	5.64528	0.507671	0.476149	0.999917	-0.565966	5.64528	4.17198	0.0410978	0.115904	-0.362521	5.64528	2.08485	0.148767	0.297607	Brsk2	6.61144	7.85581	7.08281	9.03359	8.7243	9.4947	6.57866	5.99601	18.2692	6.35303	7.57977	14.3537	Brsk2
Tpcn2	ENSMUSG00000048677	-0.0327189	0.781414	0.0064154	0.936161	0.999917	-0.802203	0.781414	4.17188	0.0411001	0.115904	-0.769484	0.781414	4.70446	0.0300844	0.0986707	Tpcn2	0.516437	0.376644	0.406564	0.398212	0.430714	0.436731	0.531101	0.507144	0.318215	1.25365	0.976205	0.543349	Tpcn2
Tmem121	ENSMUSG00000049036	-0.0597277	3.64212	0.0951363	0.757746	0.999917	-0.380853	3.64212	4.168	0.0411944	0.11615	-0.321125	3.64212	3.58083	0.0584499	0.157315	Tmem121	6.48443	6.27793	7.84517	8.67548	6.62105	7.884	6.05872	7.61081	9.73741	8.67649	7.95011	9.4213	Tmem121
Zdhhc3	ENSMUSG00000025786	-0.0924535	5.93741	0.2875	0.591827	0.999917	0.333955	5.93741	4.16621	0.0412379	0.116253	0.426409	5.93741	7.98498	0.00471669	0.0256561	Zdhhc3	5.49881	5.02347	6.16341	6.66537	6.5724	6.697	4.34738	3.88195	4.62535	3.99925	4.35921	4.53659	Zdhhc3
Rnf138	ENSMUSG00000024317	0.0528365	4.35881	0.082129	0.774433	0.999917	0.358656	4.35881	4.1649	0.0412698	0.116314	0.30582	4.35881	3.5498	0.0595526	0.159265	Rnf138	8.57121	6.97998	6.60434	8.43477	7.60989	7.44387	5.64117	5.10234	5.57029	5.65297	5.88717	5.66679	Rnf138
Anxa4	ENSMUSG00000029994	-0.157019	3.78609	0.665334	0.414683	0.999917	-0.378442	3.78609	4.16473	0.041274	0.116314	-0.221424	3.78609	1.73236	0.18811	0.348629	Anxa4	2.88165	2.58396	2.37667	3.09959	2.61892	3.16021	2.99137	3.2697	3.01628	3.48966	3.55158	3.06904	Anxa4
4930525G20Rik	ENSMUSG00000097276	0.0510009	0.770819	0.0319823	0.858067	0.999917	0.570751	0.770819	4.16439	0.0412822	0.116317	0.51975	0.770819	4.04181	0.0443863	0.129567	4930525G20Rik	0.554536	0.768007	0.60712	0.562955	0.675807	0.673434	0.620679	0.337298	0.368935	0.42617	0.337753	0.634992	4930525G20Rik
Gm15868	ENSMUSG00000085612	0.0870781	1.78839	0.134408	0.713905	0.999917	0.468641	1.78839	4.16182	0.0413449	0.116474	0.381563	1.78839	3.22234	0.0726397	0.182867	Gm15868	8.51905	8.23061	5.91348	8.62332	7.42933	5.97221	6.9986	4.7054	6.01867	5.35917	4.95812	5.47131	Gm15868
Narf	ENSMUSG00000000056	-0.104946	5.76434	0.323615	0.569443	0.999917	0.356838	5.76434	4.16052	0.0413767	0.116544	0.461784	5.76434	8.18498	0.00422388	0.0237372	Narf	11.7262	12.5672	12.2552	13.9565	15.1281	14.5758	9.9655	7.15008	11.2448	8.46154	8.27235	11.2559	Narf
Plekhj1	ENSMUSG00000035278	0.173723	6.11816	0.891171	0.34516	0.999917	0.356911	6.11816	4.15918	0.0414095	0.116583	0.183188	6.11816	1.27983	0.257931	0.430876	Plekhj1	66.5166	58.6067	66.1333	61.7057	57.9699	55.8927	54.7579	54.0738	38.4434	49.7076	55.1134	42.0259	Plekhj1
Cenpq	ENSMUSG00000023919	-0.0340268	4.1515	0.0364094	0.848673	0.999917	0.347049	4.1515	4.15904	0.0414128	0.116583	0.381076	4.1515	5.90278	0.015117	0.0605717	Cenpq	7.88466	6.62697	7.84225	7.46206	8.0862	8.05009	7.47568	6.1629	5.2646	5.40379	5.53882	5.91815	Cenpq
Ptrhd1	ENSMUSG00000096199	-0.0372628	5.1683	0.0434046	0.834965	0.999917	0.346746	5.1683	4.15901	0.0414137	0.116583	0.384009	5.1683	5.99218	0.0143694	0.0584049	Ptrhd1	10.3862	9.2488	9.74528	10.159	10.6242	10.7814	9.41947	8.36572	6.77738	7.56163	8.05412	6.32162	Ptrhd1
Gm12727	ENSMUSG00000082768	0.0703204	2.24242	0.095446	0.757365	0.999917	0.446907	2.24242	4.15851	0.0414258	0.116583	0.376586	2.24242	3.45736	0.0629709	0.165417	Gm12727	14.9148	13.6385	16.3623	15.7173	13.2818	15.7283	13.3888	11.5264	7.98113	11.021	10.8246	11.4473	Gm12727
Rftn1	ENSMUSG00000039316	-0.100087	1.80894	0.094778	0.758189	0.999917	-0.64012	1.80894	4.15849	0.0414262	0.116583	-0.540033	1.80894	3.62171	0.0570304	0.15442	Rftn1	0.667103	0.615761	0.551435	0.680318	0.610462	0.650332	0.724159	0.455373	1.5757	0.656925	0.746647	1.2809	Rftn1
Lmf2	ENSMUSG00000022614	-0.374075	5.04615	3.32179	0.0683672	0.999917	-0.402568	5.04615	4.15781	0.0414429	0.11661	-0.0284924	5.04615	0.0254388	0.873278	0.932743	Lmf2	8.43059	10.4509	8.92652	11.8301	11.6293	10.966	14.3073	14.4499	10.3451	12.0167	12.228	9.87196	Lmf2
Zfp513	ENSMUSG00000043059	0.0195996	5.05383	0.0142595	0.904948	0.999917	0.318724	5.05383	4.15711	0.0414602	0.116638	0.299125	5.05383	4.30025	0.0381067	0.116729	Zfp513	15.9	14.6582	13.7408	16.405	14.8156	14.538	13.6582	11.1319	11.5186	11.2551	12.0729	11.2991	Zfp513
4921531C22Rik	ENSMUSG00000085704	0.00288949	2.22887	0.000167954	0.98966	0.999917	0.438461	2.22887	4.15532	0.041504	0.116742	0.435571	2.22887	4.82695	0.0280182	0.0937336	4921531C22Rik	2.6242	2.62844	2.70571	2.58364	3.16722	3.01412	2.05962	1.73784	1.97208	2.13389	1.72865	1.88836	4921531C22Rik
Lama3	ENSMUSG00000024421	-0.758125	-0.0255922	2.06012	0.151198	0.999917	-1.04259	-0.0255922	4.15346	0.0415495	0.116836	-0.284461	-0.0255922	0.41244	0.520734	0.682968	Lama3	0.0148974	0.059587	0.0838548	0.0650313	0.0942196	0.129656	0.0763466	0.173946	0.0340949	0.123075	0.108379	0.0764092	Lama3
Bax	ENSMUSG00000003873	0.210452	6.53993	1.27026	0.259718	0.999917	0.361888	6.53993	4.15336	0.041552	0.116836	0.151436	6.53993	0.848765	0.356902	0.534	Bax	130.59	117.021	127.343	118.596	106.735	114.074	101.141	108.403	71.4214	100.482	104.142	82.7588	Bax
Gabarapl2	ENSMUSG00000031950	0.224849	8.21782	1.6669	0.196674	0.999917	0.337529	8.21782	4.1517	0.0415927	0.11691	0.112679	8.21782	0.540256	0.462327	0.633562	Gabarapl2	158.193	138.563	150.486	139.024	126.507	133.238	121.353	127.107	94.8724	120.261	125.757	99.6289	Gabarapl2
Klhdc7a	ENSMUSG00000078234	-0.00334203	3.27233	0.000147823	0.990299	0.999917	-0.542545	3.27233	4.15161	0.041595	0.11691	-0.539203	3.27233	4.95395	0.0260311	0.0888863	Klhdc7a	1.19103	1.38618	1.58258	1.20644	1.53984	1.48902	1.41929	2.32958	1.28762	2.06874	2.68082	1.28927	Klhdc7a
Rab36	ENSMUSG00000020175	-0.119985	5.52943	0.467487	0.494145	0.999917	0.339368	5.52943	4.15142	0.0415997	0.11691	0.459353	5.52943	8.94731	0.00277878	0.0176115	Rab36	7.83518	8.32834	7.80164	8.25418	9.57041	8.67541	8.84033	5.08708	7.10997	5.41001	5.31892	7.85181	Rab36
Prep	ENSMUSG00000019849	-0.0648308	4.37509	0.0404865	0.840532	0.999917	-0.639579	4.37509	4.14971	0.0416418	0.117009	-0.574748	4.37509	4.06682	0.0437335	0.128141	Prep	5.75908	7.25186	5.34503	6.54517	5.90483	5.53472	7.95101	5.3532	16.7018	6.1018	5.33989	13.6833	Prep
Simc1	ENSMUSG00000043183	-0.0990305	4.38788	0.291222	0.589438	0.999917	0.355949	4.38788	4.14714	0.0417049	0.117166	0.454979	4.38788	7.98267	0.00472272	0.02566	Simc1	3.68579	3.59588	4.63353	4.74093	4.77751	4.39652	3.46655	2.80251	3.68178	2.78874	2.71929	3.07765	Simc1
Arf4os	ENSMUSG00000090861	0.0169268	3.2808	0.00674054	0.934567	0.999917	0.401538	3.2808	4.145	0.0417577	0.117294	0.384611	3.2808	4.46431	0.03461	0.108786	Arf4os	21.6425	17.3616	18.5275	19.6082	21.8294	17.2711	18.5009	12.5239	13.0839	12.5218	13.4674	18.9197	Arf4os
Ggact	ENSMUSG00000041625	0.0654974	5.30311	0.108792	0.741524	0.999917	0.384112	5.30311	4.1442	0.0417774	0.117329	0.318614	5.30311	3.33695	0.0677402	0.174147	Ggact	24.6084	17.5502	25.3237	22.0673	23.8446	21.8168	19.9296	17.2672	14.9004	17.1677	20.318	13.3174	Ggact
Pex13	ENSMUSG00000020283	0.091096	5.8912	0.336575	0.561813	0.999917	0.304142	5.8912	4.14078	0.0418618	0.117546	0.213046	5.8912	2.38147	0.122782	0.262275	Pex13	14.7979	14.5982	13.4382	13.8319	14.1495	13.1313	13.4773	10.9482	11.8744	11.0015	10.2908	11.9209	Pex13
Dtx4	ENSMUSG00000039982	0.112445	5.02597	0.327405	0.567191	0.999917	0.38031	5.02597	4.13913	0.0419028	0.117634	0.267865	5.02597	2.40021	0.121319	0.260655	Dtx4	6.25422	6.78254	6.35968	6.77999	7.38341	5.7297	4.57968	3.78861	6.07109	3.71199	5.01016	5.66851	Dtx4
Usp36	ENSMUSG00000033909	-0.135147	4.2576	0.536036	0.46408	0.999917	-0.361881	4.2576	4.13894	0.0419074	0.117634	-0.226734	4.2576	1.96781	0.16068	0.313175	Usp36	2.52999	2.03949	1.93296	2.51742	2.67967	2.4096	2.11203	2.39134	3.31363	2.55495	2.45896	2.82654	Usp36
Uchl5	ENSMUSG00000018189	-0.0422236	5.19585	0.0646256	0.799329	0.999917	-0.32572	5.19585	4.13755	0.0419419	0.11771	-0.283497	5.19585	3.76609	0.0523016	0.145414	Uchl5	16.7736	19.9591	16.8044	19.3602	17.6935	19.5231	18.2885	20.0615	24.5288	20.8546	19.5205	23.6322	Uchl5
Uap1l1	ENSMUSG00000026956	-0.0698153	5.79257	0.139422	0.708856	0.999917	-0.367147	5.79257	4.13579	0.0419855	0.117813	-0.297331	5.79257	3.26435	0.070801	0.179683	Uap1l1	11.8846	13.9952	10.2456	14.0255	11.0286	12.2662	14.0502	16.608	13.7623	14.3078	16.1266	14.1423	Uap1l1
Ado	ENSMUSG00000057134	0.0972758	5.3176	0.266279	0.605839	0.999917	0.364557	5.3176	4.13477	0.0420108	0.117841	0.267281	5.3176	2.60009	0.106858	0.238722	Ado	10.393	10.8019	9.37676	10.7125	10.6276	9.55316	8.03467	6.1941	9.7207	5.65925	7.66817	9.43417	Ado
C630043F03Rik	ENSMUSG00000084910	-0.183579	3.57799	0.842078	0.358803	0.999917	0.388544	3.57799	4.13452	0.0420169	0.117841	0.572123	3.57799	10.6063	0.00112704	0.00912327	C630043F03Rik	4.98488	4.39102	5.30021	5.29895	6.37827	6.09821	4.89518	3.87568	2.98879	3.98565	3.64824	3.47536	C630043F03Rik
Ndufs3	ENSMUSG00000005510	0.14259	7.78965	0.801988	0.3705	0.999917	0.307897	7.78965	4.13451	0.0420173	0.117841	0.165307	7.78965	1.39507	0.237551	0.407857	Ndufs3	118.286	110.657	116.46	105.91	110.277	100.751	107.538	98.068	83.9511	93.5936	87.3063	85.6885	Ndufs3
Gm5537	ENSMUSG00000069008	0.114147	7.47207	0.492448	0.482837	0.999917	-0.31979	7.47207	4.13277	0.0420605	0.11793	-0.433937	7.47207	9.06795	0.00260129	0.0168574	Gm5537	93.6237	112.551	93.372	95.1403	86.3082	89.6599	103.618	121.552	118.813	120.82	113.851	127.871	Gm5537
Ccar1	ENSMUSG00000020074	-0.0312803	4.79375	0.0202831	0.886749	0.999917	-0.431975	4.79375	4.13256	0.0420656	0.11793	-0.400694	4.79375	4.28273	0.0385015	0.117407	Ccar1	5.41942	5.57402	5.20302	5.2238	5.37838	5.36684	6.42493	5.50424	10.0406	6.03885	4.97317	9.10664	Ccar1
Pcp2	ENSMUSG00000004630	0.108553	2.97328	0.173916	0.676655	0.999917	0.504733	2.97328	4.13236	0.0420706	0.11793	0.396181	2.97328	2.96736	0.0849606	0.203438	Pcp2	4.8678	4.62643	5.58567	4.43588	5.44527	5.23177	3.92535	4.8226	2.09792	3.38776	3.67932	2.93985	Pcp2
Moxd1	ENSMUSG00000020000	0.396384	-0.368396	0.542456	0.461416	0.999917	-1.02641	-0.368396	4.13116	0.0421004	0.117989	-1.4228	-0.368396	9.26755	0.00233249	0.0155779	Moxd1	0.289087	0.0856519	0.123275	0.105162	0.152363	0.0772458	0.171771	0.36005	0.509998	0.139856	0.17526	0.481891	Moxd1
Etfdh	ENSMUSG00000027809	0.0465175	6.5302	0.0663826	0.796678	0.999917	0.348433	6.5302	4.13093	0.0421061	0.117989	0.301915	6.5302	3.6334	0.056631	0.153672	Etfdh	15.1558	15.7973	14.8412	14.9338	16.0065	13.2176	15.9317	9.14575	13.9188	11.1938	9.34828	14.8466	Etfdh
Ighg2c	ENSMUSG00000076612	-0.307931	2.23421	1.26069	0.261521	0.999917	-0.537615	2.23421	4.13039	0.0421196	0.118007	-0.229684	2.23421	0.935023	0.333561	0.510171	Ighg2c	2.25659	3.50303	3.35032	4.4089	4.16385	3.95997	2.86106	2.46415	4.3644	5.27991	4.7786	4.49924	Ighg2c
Pogz	ENSMUSG00000038902	-0.283377	3.48551	1.64263	0.199965	0.999917	-0.43308	3.48551	4.12888	0.0421573	0.118092	-0.149703	3.48551	0.604798	0.436753	0.61141	Pogz	0.89428	1.10318	0.996486	1.25262	1.24219	1.25955	1.19557	0.897805	1.93671	1.11223	1.24849	1.40176	Pogz
5031425E22Rik	ENSMUSG00000073147	0.0308009	3.10503	0.0220017	0.882083	0.999917	0.403975	3.10503	4.12704	0.0422031	0.118195	0.373174	3.10503	4.13289	0.0420575	0.124952	5031425E22Rik	4.58234	4.1217	5.00731	5.34837	4.60205	4.61617	3.70989	3.71762	3.00833	3.31001	3.59488	2.9964	5031425E22Rik
Litaf	ENSMUSG00000022500	-0.0184554	5.48271	0.0103599	0.918928	0.999917	0.349921	5.48271	4.12663	0.0422134	0.118195	0.368376	5.48271	5.36696	0.0205218	0.0752664	Litaf	20.1061	19.8153	15.8916	20.169	20.5636	19.8892	16.3607	13.8918	12.213	13.5821	17.2968	13.4908	Litaf
Gm13991	ENSMUSG00000081787	0.0131721	2.36628	0.00203671	0.964004	0.999917	0.566774	2.36628	4.12654	0.0422155	0.118195	0.553602	2.36628	4.59835	0.0320027	0.102861	Gm13991	9.92746	7.71442	9.8558	9.91859	10.9031	9.09488	7.20564	2.83195	8.16304	5.09697	5.07433	9.26896	Gm13991
Gm14023	ENSMUSG00000085498	0.379132	-0.262706	0.879314	0.34839	0.999917	0.80254	-0.262706	4.12618	0.0422247	0.1182	0.423407	-0.262706	1.29112	0.255842	0.429008	Gm14023	0.735379	0.44217	0.553386	0.461589	0.605798	0.495372	0.250604	0.262646	0.222753	0.482939	0.377642	0.22187	Gm14023
Gm9925	ENSMUSG00000053861	0.189427	2.46845	0.733819	0.391648	0.999917	0.431025	2.46845	4.12485	0.0422577	0.118272	0.241598	2.46845	1.50528	0.21986	0.387476	Gm9925	15.1532	12.4764	12.4881	10.9086	12.2499	11.325	13.1502	7.97127	11.3167	9.26002	7.96822	11.7809	Gm9925
Hnrnph3	ENSMUSG00000020069	-0.192648	5.59488	1.1552	0.282464	0.999917	-0.350542	5.59488	4.12196	0.0423301	0.118455	-0.157894	5.59488	1.0117	0.314497	0.49115	Hnrnph3	13.1908	14.1804	12.4488	14.3494	15.5188	16.5196	15.3849	17.8828	14.6748	16.7819	17.9772	14.2084	Hnrnph3
Gm5944	ENSMUSG00000081034	-0.360167	0.442599	0.946596	0.330587	0.999917	-0.721373	0.442599	4.1208	0.0423591	0.118516	-0.361206	0.442599	1.32219	0.2502	0.422705	Gm5944	1.15447	0.752513	0.945212	1.04525	1.07785	1.19867	1.61203	1.58165	1.54127	2.02784	0.746564	1.65797	Gm5944
Ap4s1	ENSMUSG00000020955	0.038952	6.55642	0.0478599	0.82683	0.999917	0.34317	6.55642	4.12024	0.0423731	0.118531	0.304218	6.55642	3.79455	0.0514197	0.143499	Ap4s1	100.369	89.3976	93.0147	101.225	90.5281	99.8465	82.886	80.2413	59.1699	78.2989	76.1075	63.5507	Ap4s1
Cdk18	ENSMUSG00000026437	-0.234252	3.62749	0.366035	0.545173	0.999917	-0.767103	3.62749	4.12001	0.0423789	0.118531	-0.532851	3.62749	2.44559	0.117856	0.255538	Cdk18	2.59507	3.75811	2.68176	3.94185	3.84297	3.42118	3.24937	1.98655	9.31439	2.79261	2.78737	8.64838	Cdk18
Zfp979	ENSMUSG00000066000	0.139379	0.697718	0.170768	0.67943	0.999917	0.665437	0.697718	4.11869	0.0424118	0.118602	0.526058	0.697718	2.9798	0.0843095	0.202471	Zfp979	0.599693	0.474737	0.31646	0.390857	0.524897	0.47214	0.334057	0.358862	0.332399	0.142271	0.363566	0.221077	Zfp979
Capn10	ENSMUSG00000026270	-0.0927944	5.31543	0.313329	0.575645	0.999917	0.319773	5.31543	4.11695	0.0424557	0.118705	0.412568	5.31543	8.06825	0.00450475	0.0248886	Capn10	8.78376	10.6437	9.9964	10.9455	11.7962	10.4101	9.51932	6.78087	8.21563	7.26723	7.02431	8.87406	Capn10
B4galt7	ENSMUSG00000021504	-0.140569	4.43386	0.466756	0.494483	0.999917	-0.402771	4.43386	4.11598	0.0424799	0.118752	-0.262202	4.43386	2.11269	0.146082	0.294394	B4galt7	5.25406	6.83368	7.16043	6.91613	6.65796	7.3359	7.82445	9.05774	6.65164	8.49422	9.47041	7.10889	B4galt7
Mmachc	ENSMUSG00000028690	0.0745396	5.50117	0.208478	0.647963	0.999917	0.315255	5.50117	4.1152	0.0424996	0.118787	0.240715	5.50117	2.81256	0.0935288	0.217406	Mmachc	23.1576	24.1092	20.8815	22.6491	20.2815	22.0247	22.8165	17.4088	17.3031	18.0067	17.0699	18.5316	Mmachc
Cd24a	ENSMUSG00000047139	0.312909	0.410939	0.744184	0.388324	0.999917	0.71299	0.410939	4.11472	0.0425116	0.1188	0.400081	0.410939	1.47361	0.224777	0.393029	Cd24a	0.701153	0.982044	1.022	1.05116	0.69109	0.700745	0.530235	0.595408	0.340389	0.417485	0.886221	0.392317	Cd24a
Gm15417	ENSMUSG00000074466	0.160644	5.04593	0.548577	0.4589	0.999917	0.418143	5.04593	4.11411	0.0425269	0.118811	0.257499	5.04593	1.81992	0.177323	0.334852	Gm15417	26.0345	19.4276	23.9279	22.8147	20.0817	22.4344	19.0897	21.0419	11.753	17.7692	18.2462	14.1582	Gm15417
Rnf166	ENSMUSG00000014470	-0.0812986	6.05087	0.245118	0.620534	0.999917	0.316197	6.05087	4.11398	0.0425301	0.118811	0.397495	6.05087	7.64648	0.00568833	0.0293023	Rnf166	39.53	32.9802	35.034	40.9821	40.0992	40.7483	33.0701	28.5322	26.8702	28.8582	28.3677	26.3964	Rnf166
Herpud2	ENSMUSG00000008429	0.0165073	6.34395	0.0108571	0.917013	0.999917	0.305412	6.34395	4.11366	0.0425383	0.118814	0.288905	6.34395	4.32174	0.0376285	0.11561	Herpud2	36.8082	29.5352	31.1334	31.2941	34.3601	31.7536	33.3318	23.9315	28.8515	24.0481	24.4565	26.2954	Herpud2
Fam109b	ENSMUSG00000049687	0.16236	0.396702	0.187023	0.665406	0.999917	0.740501	0.396702	4.10863	0.0426648	0.119144	0.578141	0.396702	2.8944	0.0888877	0.210179	Fam109b	0.349027	0.258527	0.821565	0.451437	0.462512	0.373048	0.43551	0.173881	0.346146	0.31173	0.293417	0.250624	Fam109b
Pp2d1	ENSMUSG00000044957	0.0634298	4.32637	0.121589	0.727317	0.999917	0.351595	4.32637	4.10826	0.0426742	0.119144	0.288165	4.32637	3.23491	0.0720844	0.181888	Pp2d1	9.9725	8.38006	8.88455	9.88524	9.27733	9.36419	7.00244	7.0628	7.28146	6.53075	7.34936	6.17622	Pp2d1
Mettl22	ENSMUSG00000039345	-0.0309978	5.64612	0.0339396	0.853835	0.999917	0.324117	5.64612	4.10811	0.0426781	0.119144	0.355115	5.64612	5.79427	0.0160785	0.0632326	Mettl22	20.265	20.9033	20.2367	22.0981	22.1753	22.5646	18.5384	16.8908	14.5887	16.305	16.6568	14.3826	Mettl22
Ccdc88b	ENSMUSG00000047810	-0.726108	0.316053	4.3934	0.0360783	0.999917	-0.682028	0.316053	4.10672	0.0427131	0.119221	0.0440797	0.316053	0.0233358	0.878587	0.935972	Ccdc88b	0.155358	0.117376	0.214645	0.271272	0.322845	0.270424	0.22847	0.152376	0.355559	0.215072	0.263721	0.286861	Ccdc88b
Rps6kc1	ENSMUSG00000089872	0.022546	4.49404	0.00773011	0.929939	0.999917	-0.504166	4.49404	4.105	0.0427565	0.119311	-0.526712	4.49404	5.39175	0.0202322	0.0744713	Rps6kc1	1.72812	2.23904	1.99524	1.99095	2.11161	1.65203	2.19228	1.86912	4.11345	2.16861	1.81055	3.89431	Rps6kc1
Tmem102	ENSMUSG00000089876	0.159615	0.0316696	0.218862	0.639909	0.999917	0.682437	0.0316696	4.10487	0.04276	0.119311	0.522822	0.0316696	2.77593	0.0956912	0.221021	Tmem102	0.518129	0.619957	0.693424	0.734596	0.522151	0.419905	0.550603	0.316452	0.433279	0.266978	0.521919	0.306635	Tmem102
Iffo1	ENSMUSG00000038271	-0.0730282	4.31286	0.0803994	0.776757	0.999917	-0.50564	4.31286	4.10371	0.0427891	0.119372	-0.432611	4.31286	3.6343	0.0566006	0.153672	Iffo1	2.47059	3.38723	2.96488	3.21739	3.23517	3.16875	2.98624	2.59863	6.13454	3.06503	2.84952	5.90191	Iffo1
Copz2	ENSMUSG00000018672	0.00489318	6.00955	0.000680907	0.979182	0.999917	0.360516	6.00955	4.10259	0.0428176	0.119431	0.355623	6.00955	4.67944	0.0305256	0.0997182	Copz2	33.8454	28.3157	34.9774	32.8321	34.6622	35.9136	28.3463	28.7632	21.4812	25.8502	25.198	19.9365	Copz2
Gm10356	ENSMUSG00000072387	-0.105658	1.26162	0.157204	0.691744	0.999917	0.527506	1.26162	4.09912	0.0429054	0.119656	0.633164	1.26162	7.02258	0.00804882	0.0380836	Gm10356	2.29291	1.90219	2.00245	2.43187	2.87272	2.24065	1.55315	1.08519	1.53932	1.17412	1.74966	1.41125	Gm10356
Tmem65	ENSMUSG00000062373	-0.125553	6.60466	0.63236	0.426491	0.999917	0.303104	6.60466	4.09764	0.0429432	0.119741	0.428658	6.60466	9.64544	0.00189823	0.0134091	Tmem65	27.8806	27.5048	27.0502	32.87	33.1321	32.4554	24.1346	19.2444	23.7637	19.6768	22.0882	23.3694	Tmem65
Gm27252	ENSMUSG00000098708	0.320909	-0.208571	0.620863	0.430727	0.999917	0.80672	-0.208571	4.0968	0.0429643	0.119763	0.48581	-0.208571	1.6794	0.195004	0.357183	Gm27252	0.913327	1.57587	1.92442	1.35504	1.06791	1.42736	0.957678	0.301109	1.1681	0.575808	1.1465	0.936898	Gm27252
Tmem2	ENSMUSG00000024754	-0.376602	1.19958	1.27836	0.258205	0.999917	-0.650048	1.19958	4.09674	0.0429659	0.119763	-0.273446	1.19958	0.914557	0.338908	0.515496	Tmem2	0.179113	0.308139	0.266093	0.212985	0.339323	0.269957	0.494367	0.313032	0.509103	0.278663	0.3699	0.462303	Tmem2
Taf11	ENSMUSG00000024218	0.108122	5.27108	0.363199	0.546735	0.999917	0.345511	5.27108	4.09505	0.043009	0.119853	0.237389	5.27108	2.26226	0.13256	0.27629	Taf11	19.496	18.7045	19.1263	18.178	18.4659	18.8009	16.8365	17.2684	12.7621	14.5731	15.0278	12.7345	Taf11
Rap1gap	ENSMUSG00000041351	-0.00941324	6.22228	0.000948132	0.975436	0.999917	-0.603294	6.22228	4.09458	0.0430209	0.119853	-0.593881	6.22228	4.79388	0.028561	0.0948327	Rap1gap	9.11344	10.8646	8.79955	10.2763	9.44132	9.10116	10.4349	7.7685	24.0663	8.57304	8.91565	22.8338	Rap1gap
Bambi	ENSMUSG00000024232	0.00221233	2.82651	5.17656e-05	0.994259	0.999917	0.59171	2.82651	4.09449	0.0430232	0.119853	0.589497	2.82651	4.74025	0.0294649	0.0970551	Bambi	1.57447	0.957886	2.37009	1.9796	2.38933	1.33739	0.980935	1.02093	0.813388	1.07856	1.20845	1.09764	Bambi
Col16a1	ENSMUSG00000040690	-0.207057	2.78802	0.589231	0.442717	0.999917	-0.527169	2.78802	4.09415	0.0430318	0.119853	-0.320112	2.78802	1.85159	0.173599	0.329978	Col16a1	0.690523	0.755802	1.03376	0.75289	1.23232	1.07178	0.834158	1.32202	1.01222	0.841	1.59426	0.971777	Col16a1
Hdac4	ENSMUSG00000026313	0.0328805	5.68457	0.0347197	0.852184	0.999917	-0.344896	5.68457	4.09404	0.0430347	0.119853	-0.377777	5.68457	5.88146	0.0153011	0.060981	Hdac4	10.2638	10.8449	14.5897	11.6839	11.9609	11.7515	11.921	14.4497	16.3804	12.7936	12.8981	16.8519	Hdac4
Erich2os	ENSMUSG00000086515	0.0968127	0.83965	0.101612	0.749904	0.999917	0.598385	0.83965	4.09342	0.0430504	0.119877	0.501572	0.83965	3.34408	0.0674472	0.173721	Erich2os	2.3442	4.05466	3.76077	4.11782	2.86218	2.90216	3.04929	2.01218	1.45001	2.77274	2.02806	2.46969	Erich2os
Hopxos	ENSMUSG00000087541	0.0841963	8.43225	0.192035	0.661228	0.999917	0.368641	8.43225	4.08975	0.0431441	0.120097	0.284444	8.43225	2.84846	0.0914613	0.214434	Hopxos	265.75	202.076	240.313	231.473	245.912	233.201	198.493	202.204	135.877	194.849	194.229	150.995	Hopxos
Jakmip3	ENSMUSG00000056856	0.282874	0.463334	0.675664	0.411084	0.999917	-0.651437	0.463334	4.08971	0.0431451	0.120097	-0.934312	0.463334	9.83881	0.00170868	0.0123702	Jakmip3	0.153804	0.26099	0.193181	0.230581	0.227395	0.1345	0.0934648	0.254685	0.344003	0.293469	0.325507	0.337061	Jakmip3
Gcnt2	ENSMUSG00000021360	0.127718	2.63319	0.187841	0.664719	0.999917	-0.576689	2.63319	4.08945	0.0431517	0.120097	-0.704407	2.63319	7.31088	0.00685383	0.0336244	Gcnt2	0.771732	0.773523	0.694583	0.695534	0.801116	0.762166	0.536602	0.567499	1.82885	1.11455	0.743276	1.21835	Gcnt2
Trpv6	ENSMUSG00000029868	0.00519394	-0.113927	0.000110781	0.991602	0.999917	-0.971303	-0.113927	4.08679	0.0432197	0.120266	-0.976497	-0.113927	5.04325	0.024722	0.0857547	Trpv6	0.0658252	0.409561	0.148208	0.306502	0.142737	0.180914	0.22294	0.184462	0.406757	0.399779	0.549118	0.472668	Trpv6
Sh2b1	ENSMUSG00000030733	-0.0390348	6.68937	0.059381	0.807477	0.999917	0.307378	6.68937	4.0854	0.0432553	0.120345	0.346413	6.68937	6.09706	0.0135407	0.055714	Sh2b1	31.1252	30.8074	36.1053	34.9217	38.3943	32.939	30.6908	25.2361	24.1785	26.472	26.632	25.0116	Sh2b1
Fbxo2	ENSMUSG00000041556	0.111692	9.4342	0.391725	0.531394	0.999917	0.342474	9.4342	4.08456	0.0432768	0.120384	0.230781	9.4342	2.17043	0.140687	0.287591	Fbxo2	665.562	534.91	628.812	537.828	568.187	594.51	595.492	450.088	372.87	536.369	522.479	434.083	Fbxo2
Abat	ENSMUSG00000057880	-0.0204911	8.80191	0.015931	0.899559	0.999917	0.311166	8.80191	4.08373	0.0432981	0.120417	0.331658	8.80191	5.44544	0.0196195	0.0729749	Abat	63.7176	57.2541	67.4183	61.9162	71.0456	62.2363	64.1368	42.6793	59.3845	45.5634	41.8216	56.8806	Abat
Gm10179	ENSMUSG00000066807	-0.220354	2.04493	0.720419	0.396007	0.999917	0.506364	2.04493	4.08352	0.0433033	0.120417	0.726718	2.04493	10.0017	0.00156393	0.0116044	Gm10179	7.14591	4.81336	7.08475	7.36523	9.93681	7.82524	5.12503	3.85899	5.36631	3.6399	3.62825	5.26867	Gm10179
A330033J07Rik	ENSMUSG00000097622	-0.011097	8.13561	0.00406396	0.94917	0.999917	0.333522	8.13561	4.08269	0.0433246	0.120456	0.344619	8.13561	5.11218	0.0237585	0.0833659	A330033J07Rik	71.9933	62.5928	73.4496	67.0539	79.1527	65.512	72.6104	55.6372	42.4086	54.8959	57.3648	55.016	A330033J07Rik
A630014C17Rik	ENSMUSG00000086395	0.30763	0.051461	0.672889	0.412046	0.999917	0.738993	0.051461	4.08184	0.0433465	0.120495	0.431363	0.051461	1.57883	0.208929	0.374417	A630014C17Rik	0.284001	0.390127	0.594519	0.413249	0.384897	0.342969	0.253123	0.373813	0.177267	0.265183	0.175307	0.211877	A630014C17Rik
Tom1l1	ENSMUSG00000020541	0.0709216	7.0418	0.209885	0.646858	0.999917	0.297348	7.0418	4.08157	0.0433534	0.120495	0.226426	7.0418	2.77551	0.0957162	0.221048	Tom1l1	19.5314	19.5344	17.5876	18.9997	17.8489	17.2877	19.0029	14.7803	15.0746	14.807	13.9162	15.8183	Tom1l1
Agpat3	ENSMUSG00000001211	-0.201593	7.94853	0.741483	0.389186	0.999917	-0.457204	7.94853	4.07917	0.0434151	0.120646	-0.255611	7.94853	1.54551	0.213799	0.380371	Agpat3	24.7333	24.1036	32.909	27.2182	33.7889	35.4952	31.0975	41.458	25.6384	44.3985	42.1145	25.3403	Agpat3
Gm7327	ENSMUSG00000050900	-0.00610823	3.07494	0.000848057	0.976768	0.999917	0.40575	3.07494	4.07837	0.0434356	0.120669	0.411858	3.07494	4.94033	0.026237	0.0894561	Gm7327	17.6653	12.1308	13.2418	14.7866	14.4661	14.0728	15.2707	11.0376	9.80316	10.3425	9.11215	12.0606	Gm7327
Fam104a	ENSMUSG00000041629	0.106588	6.48669	0.395055	0.529654	0.999917	0.325609	6.48669	4.078	0.043445	0.120669	0.219021	6.48669	2.16055	0.141594	0.288617	Fam104a	40.1388	34.6446	41.1242	39.0513	37.9801	37.581	31.8682	31.6959	26.593	30.8971	32.743	26.6149	Fam104a
Parp2	ENSMUSG00000036023	0.106922	4.77962	0.39812	0.528062	0.999917	0.326232	4.77962	4.07796	0.0434461	0.120669	0.21931	4.77962	2.15827	0.141804	0.288833	Parp2	17.0414	16.1813	18.6974	16.1551	18.6089	15.6912	15.0542	12.5979	15.6796	12.3148	12.0999	14.343	Parp2
Fam205a2	ENSMUSG00000094066	-0.31021	2.58236	0.406039	0.523987	0.999917	-0.964593	2.58236	4.07769	0.043453	0.120669	-0.654383	2.58236	2.33807	0.126246	0.266899	Fam205a2	1.06921	1.11603	0.903511	1.26557	1.36487	1.93212	0.690677	0.714702	4.32161	0.709643	1.01811	3.31053	Fam205a2
Cops7b	ENSMUSG00000026240	0.197075	4.12154	0.853483	0.355569	0.999917	0.410364	4.12154	4.07714	0.0434671	0.120688	0.213289	4.12154	1.28286	0.257367	0.430447	Cops7b	6.85667	6.19339	6.61268	6.78324	5.96067	6.03263	4.60266	3.48515	5.93771	3.553	4.52988	6.64076	Cops7b
Gm14205	ENSMUSG00000087563	-0.365085	-0.721685	0.28805	0.591473	0.999917	-1.32583	-0.721685	4.07679	0.0434763	0.120693	-0.960743	-0.721685	2.77161	0.0959497	0.221286	Gm14205	0.156377	0.324324	0.8002	0.809044	0.282577	0.238771	0.882709	0.194763	1.84911	1.11733	0.556185	1.60413	Gm14205
Map3k5	ENSMUSG00000071369	-0.391081	3.88919	1.25301	0.262978	0.999917	-0.684596	3.88919	4.0764	0.0434863	0.1207	-0.293515	3.88919	0.926081	0.335883	0.51254	Map3k5	1.54404	1.99028	1.71241	2.44066	2.24542	2.51913	2.14922	1.51699	5.82154	1.34607	1.79011	3.48959	Map3k5
Pcnp	ENSMUSG00000071533	-0.0259695	6.84178	0.0198472	0.887965	0.999917	0.352796	6.84178	4.07405	0.0435467	0.120832	0.378766	6.84178	5.50681	0.0189426	0.0711641	Pcnp	41.3651	34.0855	46.0169	42.658	46.424	46.8007	32.7236	32.6672	27.1558	32.6816	33.575	26.5759	Pcnp
Gm8909	ENSMUSG00000073402	-1.13516	-0.841858	1.66463	0.196979	0.999917	-1.74548	-0.841858	4.07397	0.0435487	0.120832	-0.610329	-0.841858	0.702276	0.40202	0.578564	Gm8909	0.19959	0.0443515	0.153199	0.0726057	0.247956	0.845687	0.0444725	0.256352	0.285495	0.111414	1.28263	0.230334	Gm8909
Flrt3	ENSMUSG00000051379	0.0288535	2.69156	0.00630318	0.93672	0.999917	-0.71472	2.69156	4.07363	0.0435575	0.120837	-0.743573	2.69156	5.33597	0.0208897	0.0761772	Flrt3	0.752207	1.44981	0.948102	1.12142	0.930016	1.05182	1.08679	0.909732	2.83601	1.17393	0.844853	2.77783	Flrt3
Btg2	ENSMUSG00000020423	0.23785	4.47968	1.12663	0.288496	0.999917	0.430354	4.47968	4.07301	0.0435734	0.12086	0.192504	4.47968	0.947978	0.330235	0.506774	Btg2	12.3722	8.4631	8.2497	10.6259	8.55193	7.35912	7.0593	5.52265	9.51353	5.59403	8.28226	6.15127	Btg2
C1qtnf6	ENSMUSG00000022440	0.379852	2.02807	2.40369	0.121049	0.999917	0.473453	2.02807	4.07138	0.0436155	0.120953	0.093601	2.02807	0.181931	0.669719	0.798057	C1qtnf6	1.97255	2.2237	2.05158	1.40012	1.85467	1.96873	1.31499	1.70774	1.1745	1.64718	1.36893	1.29962	C1qtnf6
Phlda3	ENSMUSG00000041801	0.0471457	6.26238	0.0808126	0.776199	0.999917	0.318078	6.26238	4.07114	0.0436218	0.120953	0.270932	6.26238	3.46406	0.0627163	0.164926	Phlda3	52.7778	54.7302	56.4417	54.1221	55.9008	57.4741	48.2949	44.0376	37.1531	42.614	47.8634	39.6925	Phlda3
Mrpl43	ENSMUSG00000025208	0.191589	6.56413	1.21281	0.270776	0.999917	0.333823	6.56413	4.06766	0.0437119	0.121183	0.142235	6.56413	0.862745	0.352972	0.529911	Mrpl43	94.1587	83.9471	91.8791	83.7	79.2201	81.7525	76.4774	76.5036	58.6527	71.7589	76.7025	60.0055	Mrpl43
Sde2	ENSMUSG00000038806	-0.10616	4.74902	0.346192	0.556277	0.999917	-0.350749	4.74902	4.06735	0.0437199	0.121184	-0.244589	4.74902	2.38726	0.122328	0.261725	Sde2	8.10966	7.72624	6.56018	8.91502	7.87561	7.67422	8.25587	9.54846	9.16895	8.58758	10.3276	8.38122	Sde2
Gm27401	ENSMUSG00000098792	0.0631701	0.717662	0.0518295	0.81991	0.999917	0.549858	0.717662	4.0661	0.0437523	0.121253	0.486688	0.717662	3.7369	0.0532231	0.147276	Gm27401	10.9105	8.51036	12.7613	9.93593	11.4672	11.2195	9.12894	7.0717	5.6056	7.75594	7.99147	6.62391	Gm27401
Peli1	ENSMUSG00000020134	0.0989471	6.16646	0.39894	0.527637	0.999917	0.300578	6.16646	4.06474	0.0437875	0.121331	0.201631	6.16646	2.14364	0.143162	0.290115	Peli1	13.1264	12.1324	11.5207	12.7904	12.0882	11.1585	10.6566	8.48908	9.81433	9.43461	9.90446	10.631	Peli1
Ttc25	ENSMUSG00000006784	-0.234636	0.626786	0.533266	0.465237	0.999917	-0.619213	0.626786	4.06418	0.043802	0.12135	-0.384578	0.626786	1.97416	0.160007	0.31243	Ttc25	0.187999	0.178243	0.198816	0.255319	0.20383	0.166491	0.273679	0.245854	0.301184	0.235073	0.212753	0.417842	Ttc25
Efcab1	ENSMUSG00000068617	-0.16628	1.13871	0.282847	0.594841	0.999917	-0.604376	1.13871	4.06369	0.0438146	0.121365	-0.438096	1.13871	2.64482	0.103888	0.233916	Efcab1	0.695044	0.617791	0.742939	1.21363	0.57216	0.622604	0.729605	0.793519	1.07815	1.28293	1.01879	0.855578	Efcab1
Slc5a2	ENSMUSG00000030781	0.165814	3.01103	0.548412	0.458967	0.999917	-0.43404	3.01103	4.05851	0.0439493	0.121717	-0.599854	3.01103	9.22092	0.00239265	0.0158312	Slc5a2	2.32694	2.70653	2.47671	2.29598	2.1745	2.03434	2.55985	3.52745	2.95188	3.81217	3.31479	2.6598	Slc5a2
Bloc1s2-ps	ENSMUSG00000025201	0.0476975	3.28173	0.0532495	0.817502	0.999917	0.398213	3.28173	4.0576	0.043973	0.121762	0.350515	3.28173	3.68549	0.0548879	0.150459	Bloc1s2-ps	13.2831	11.8854	12.552	12.9713	13.2815	12.453	10.9312	9.80212	7.85341	10.9936	9.10516	8.08469	Bloc1s2-ps
4930451E10Rik	ENSMUSG00000069223	0.0933118	3.74564	0.17166	0.67864	0.999917	0.432176	3.74564	4.05703	0.0439879	0.121783	0.338865	3.74564	2.91389	0.0878199	0.208275	4930451E10Rik	17.7624	15.5599	18.0909	16.6909	16.0872	17.5275	15.1827	15.1126	8.03243	13.3413	13.4101	10.9325	4930451E10Rik
Large1	ENSMUSG00000004383	-0.0806476	4.48005	0.137364	0.710916	0.999917	-0.423515	4.48005	4.0565	0.0440016	0.1218	-0.342867	4.48005	3.212	0.0731001	0.183692	Large1	2.22828	2.15435	2.96562	2.84892	2.46361	3.49187	1.80744	2.40553	4.06526	2.80194	3.33697	3.39359	Large1
Mettl9	ENSMUSG00000030876	-0.0119317	6.30637	0.00377651	0.950998	0.999917	0.370842	6.30637	4.05615	0.0440108	0.121805	0.382773	6.30637	5.06432	0.0244232	0.085133	Mettl9	47.4006	40.3468	56.6681	52.7906	51.6903	56.325	37.7622	37.0489	30.6531	39.0308	41.7953	30.6014	Mettl9
Ltbr	ENSMUSG00000030339	-0.180785	4.35729	0.420792	0.516542	0.999917	-0.543829	4.35729	4.05402	0.0440664	0.121938	-0.363044	4.35729	2.20051	0.137965	0.284031	Ltbr	6.79107	5.67262	8.7756	8.03231	8.45706	8.47027	7.72997	10.914	5.84243	12.4961	13.4287	6.58024	Ltbr
Rictor	ENSMUSG00000050310	-0.157434	4.37925	0.140858	0.70743	0.999917	-0.828265	4.37925	4.05315	0.0440889	0.12198	-0.670831	4.37925	3.26143	0.0709274	0.179856	Rictor	1.86999	1.49666	1.5793	1.92638	2.09699	1.698	1.77361	1.07047	6.64212	1.55192	1.27615	4.08264	Rictor
Scrg1	ENSMUSG00000031610	-0.0919337	6.32353	0.0855216	0.76995	0.999917	-0.616713	6.32353	4.05274	0.0440998	0.121989	-0.524779	6.32353	3.5612	0.0591451	0.158546	Scrg1	87.0022	91.8103	98.8959	84.1308	84.0269	114.996	117.075	191.838	62.972	159.588	176.098	84.3928	Scrg1
Trpc3	ENSMUSG00000027716	0.48502	1.46063	1.12885	0.288021	0.999917	-0.8937	1.46063	4.04676	0.0442563	0.122402	-1.37872	1.46063	11.2394	0.00080078	0.00706418	Trpc3	0.255906	0.612884	0.3201	0.289619	0.276172	0.227931	0.354795	0.312083	1.58621	0.292048	0.565413	0.926077	Trpc3
Gm9174	ENSMUSG00000058745	0.222159	2.6784	0.825372	0.363614	0.999917	0.470316	2.6784	4.0463	0.0442683	0.122414	0.248156	2.6784	1.3066	0.253012	0.426135	Gm9174	32.9966	27.4711	28.1158	24.1876	24.5517	30.3661	24.0861	19.6648	18.1106	24.6699	25.9242	13.9375	Gm9174
Prex1	ENSMUSG00000039621	-0.0184331	9.18303	0.0132752	0.908272	0.999917	0.305236	9.18303	4.04568	0.0442846	0.122439	0.323669	9.18303	5.34023	0.0208387	0.0761218	Prex1	60.2166	62.4319	62.3529	59.3894	73.7781	68.2912	53.6595	42.1793	58.0654	41.506	46.8762	54.261	Prex1
Fam205a4	ENSMUSG00000078746	-0.317288	2.60661	0.42097	0.516453	0.999917	-0.965083	2.60661	4.04526	0.0442955	0.122439	-0.647795	2.60661	2.27148	0.131774	0.274921	Fam205a4	1.05396	1.06946	0.859101	1.23051	1.35677	1.84569	0.665041	0.696997	4.23727	0.691423	0.940924	3.16694	Fam205a4
Fam69b	ENSMUSG00000036186	0.0376883	5.70201	0.043204	0.835342	0.999917	-0.352386	5.70201	4.0451	0.0442998	0.122439	-0.390074	5.70201	5.93441	0.014848	0.059835	Fam69b	17.938	19.3461	20.0619	18.0802	18.0065	21.7785	18.0261	25.054	20.2065	26.6093	24.2665	21.3056	Fam69b
Higd1a	ENSMUSG00000038412	0.157206	7.89963	0.727156	0.393806	0.999917	0.352266	7.89963	4.04444	0.0443171	0.122467	0.19506	7.89963	1.4495	0.228608	0.39763	Higd1a	143.471	139.096	157.524	141.211	139.588	131.985	123.583	124.969	86.4428	126.964	118.321	95.1061	Higd1a
Zfp771	ENSMUSG00000054716	0.261333	6.19753	2.04576	0.152631	0.999917	0.349733	6.19753	4.04395	0.0443298	0.122469	0.0884002	6.19753	0.301156	0.583159	0.733432	Zfp771	65.5502	59.6129	63.8362	56.2833	52.1934	53.4117	52.2128	54.3018	38.4217	49.0095	54.9445	41.0138	Zfp771
B230369F24Rik	ENSMUSG00000086350	0.188451	1.71374	0.549189	0.458649	0.999917	0.492872	1.71374	4.04383	0.0443331	0.122469	0.304421	1.71374	1.78815	0.181151	0.339643	B230369F24Rik	1.51977	1.25723	1.74016	1.50347	1.27796	1.33717	1.26066	1.18068	1.01592	0.671964	1.29904	1.00331	B230369F24Rik
Gramd2	ENSMUSG00000074259	-0.0921875	1.63508	0.0814397	0.775356	0.999917	-0.626191	1.63508	4.04329	0.0443474	0.122488	-0.534004	1.63508	3.59921	0.0578071	0.155981	Gramd2	0.257308	0.446261	0.494556	0.261781	0.612388	0.408213	0.447478	0.597949	0.833061	0.459624	0.407868	0.714593	Gramd2
6530409C15Rik	ENSMUSG00000043340	0.146854	2.12889	0.407811	0.523083	0.999917	0.44503	2.12889	4.04127	0.0444004	0.122602	0.298176	2.12889	2.11177	0.14617	0.294461	6530409C15Rik	3.00436	2.34726	2.17386	2.69166	2.19579	2.29659	2.06372	1.69813	2.12409	1.38439	1.67059	2.1004	6530409C15Rik
Gm7276	ENSMUSG00000073532	-0.219122	2.39708	0.984483	0.321094	0.999917	-0.42723	2.39708	4.04115	0.0444036	0.122602	-0.208108	2.39708	1.18239	0.276869	0.451617	Gm7276	2.73831	3.63725	4.09346	4.02927	4.03082	4.48176	4.00366	4.33974	4.33058	4.42423	4.44686	5.17609	Gm7276
Tcf3	ENSMUSG00000020167	-0.0167384	6.47831	0.0109938	0.916494	0.999917	0.304812	6.47831	4.0403	0.0444259	0.122643	0.32155	6.47831	5.28208	0.021546	0.0778203	Tcf3	25.1497	22.668	24.2747	25.4978	26.2388	24.4297	22.9593	18.7708	16.7307	18.842	20.5469	19.058	Tcf3
Gm27419	ENSMUSG00000099307	-0.32651	-0.205544	0.73005	0.392867	0.999917	0.778381	-0.205544	4.03914	0.0444566	0.122707	1.10489	-0.205544	9.92277	0.00163247	0.0119773	Gm27419	8.48167	7.53894	7.95698	10.2847	9.2598	13.9219	7.5595	5.61195	5.2573	1.57819	5.82765	4.35028	Gm27419
Cntd1	ENSMUSG00000078653	0.0516198	5.44541	0.0984677	0.753676	0.999917	0.31468	5.44541	4.03881	0.044465	0.12271	0.263061	5.44541	3.31142	0.0688001	0.176261	Cntd1	10.9002	10.3702	11.53	11.8502	11.0687	11.6863	8.52688	8.65989	9.04341	8.17118	7.99543	8.68777	Cntd1
Hopx	ENSMUSG00000059325	0.0741596	9.35337	0.148332	0.700134	0.999917	0.36697	9.35337	4.03706	0.0445114	0.122817	0.292811	9.35337	3.00731	0.0828898	0.199947	Hopx	535.09	418.542	480.23	477.216	503.592	476.955	396.544	407.538	285.029	397.085	404.001	286.095	Hopx
Eed	ENSMUSG00000030619	0.0195016	4.42899	0.0131513	0.908699	0.999917	0.325949	4.42899	4.03634	0.0445303	0.122848	0.306447	4.42899	4.19189	0.0406177	0.122057	Eed	11.6362	10.7596	9.68694	11.5911	11.0469	10.6762	9.73638	7.33277	9.51962	7.58513	8.08632	8.94344	Eed
G3bp1	ENSMUSG00000018583	-0.00309254	6.79694	0.000366102	0.984734	0.999917	-0.313378	6.79694	4.036	0.0445394	0.122853	-0.310285	6.79694	4.73872	0.0294909	0.0970936	G3bp1	14.3254	15.6801	13.1373	15.219	13.8103	13.7934	15.7618	15.0827	18.5395	16.574	16.4506	20.1603	G3bp1
Uckl1	ENSMUSG00000089917	0.0682857	5.72664	0.163439	0.68601	0.999917	0.322763	5.72664	4.03485	0.0445697	0.122916	0.254477	5.72664	2.94019	0.0864005	0.205953	Uckl1	13.0983	11.598	13.618	12.2218	13.0901	11.2221	12.9944	8.50396	11.6653	9.29792	9.2425	10.9351	Uckl1
Cks2	ENSMUSG00000062248	0.358408	1.24983	1.27579	0.258683	0.999917	0.611766	1.24983	4.03307	0.0446168	0.123025	0.253358	1.24983	0.790616	0.373914	0.551057	Cks2	4.95428	2.96873	4.95638	3.56397	3.42005	3.56983	3.07605	4.05583	1.4651	2.63503	2.91581	2.28411	Cks2
Ppp2r3c	ENSMUSG00000021022	0.0649979	5.55464	0.141903	0.706396	0.999917	0.329558	5.55464	4.03095	0.0446727	0.123158	0.26456	5.55464	3.04462	0.081005	0.196889	Ppp2r3c	22.0993	22.8453	20.8227	22.7015	22.292	20.5848	19.8686	15.2343	19.5831	16.9796	13.0428	19.9638	Ppp2r3c
Rn7s2	ENSMUSG00000099250	0.895747	1.55125	1.98931	0.158413	0.999917	-1.26653	1.55125	4.02949	0.0447115	0.123238	-2.16228	1.55125	13.292	0.000266537	0.0030978	Rn7s2	2.18285	15.4077	2.4968	3.48765	2.5523	4.58774	4.00549	19.0707	3.8203	24.3125	24.5367	4.47837	Rn7s2
Fam162a	ENSMUSG00000003955	0.0899727	7.20688	0.237869	0.625749	0.999917	0.35162	7.20688	4.02929	0.0447168	0.123238	0.261647	7.20688	2.61121	0.106111	0.237483	Fam162a	277.957	235.47	276.397	253.689	259.304	259.759	235.679	224.621	156.052	223.928	212.13	174.551	Fam162a
Slc27a1	ENSMUSG00000031808	-0.180612	8.82304	0.549188	0.45865	0.999917	-0.47352	8.82304	4.02893	0.0447262	0.123244	-0.292908	8.82304	1.86805	0.171699	0.327667	Slc27a1	120.938	140.265	144.773	125.473	140.673	156.073	198.393	216.101	124.939	226.873	196.333	134.295	Slc27a1
1110020A21Rik	ENSMUSG00000097047	0.164017	2.38061	0.40948	0.522234	0.999917	0.49259	2.38061	4.02777	0.044757	0.123308	0.328573	2.38061	2.08368	0.148881	0.297761	1110020A21Rik	8.58027	5.49917	7.48717	7.44726	5.26345	6.61952	6.7619	5.48385	3.77241	5.12237	6.04507	4.07658	1110020A21Rik
Snph	ENSMUSG00000027457	-0.0336137	6.66219	0.0178584	0.893691	0.999917	-0.490005	6.66219	4.02648	0.0447913	0.123381	-0.456391	6.66219	4.2108	0.0401673	0.121184	Snph	10.2219	11.5249	11.334	11.1043	12.2817	12.3096	10.3466	9.85502	25.1159	10.1187	10.7662	20.4537	Snph
Gm28373	ENSMUSG00000096751	0.160021	2.48606	0.470783	0.492627	0.999917	0.448743	2.48606	4.02594	0.0448056	0.123384	0.288722	2.48606	1.93961	0.16371	0.316931	Gm28373	2.61485	2.06733	2.3099	2.16276	2.21333	2.01731	2.0975	1.65836	1.85834	1.3398	1.17476	2.28704	Gm28373
Cct5	ENSMUSG00000022234	0.0854745	7.00175	0.186092	0.666189	0.999917	-0.38517	7.00175	4.02573	0.0448114	0.123384	-0.470644	7.00175	7.18449	0.00735365	0.0354291	Cct5	39.2751	48.3666	36.6865	40.9994	37.4556	36.2577	43.9396	41.1704	70.0202	43.0394	42.6465	67.8466	Cct5
Osbp	ENSMUSG00000024687	-0.115375	4.61854	0.281749	0.595557	0.999917	-0.421315	4.61854	4.02559	0.044815	0.123384	-0.30594	4.61854	2.5672	0.109101	0.242223	Osbp	4.03047	5.28773	4.5124	5.14235	5.51939	5.05689	4.64969	4.36223	8.75253	4.34378	5.37058	7.44899	Osbp
Mtmr2	ENSMUSG00000031918	-0.063269	4.76642	0.0559221	0.813061	0.999917	0.507971	4.76642	4.02474	0.0448375	0.123426	0.57124	4.76642	5.94285	0.0147771	0.059618	Mtmr2	7.35449	5.79832	5.56884	6.78445	7.67205	6.57967	5.60449	2.77577	6.96243	2.60503	3.33118	5.97592	Mtmr2
Arf4	ENSMUSG00000021877	0.0164329	8.57955	0.0122576	0.911843	0.999917	0.282767	8.57955	4.0238	0.0448624	0.123453	0.266335	8.57955	4.19175	0.0406212	0.122057	Arf4	157.137	147.182	141.268	157.282	149.448	146.807	144.764	117.963	121.178	115.652	117.901	118.124	Arf4
Nudt1	ENSMUSG00000036639	0.0186887	4.08831	0.00970831	0.921511	0.999917	0.36288	4.08831	4.0238	0.0448626	0.123453	0.344191	4.08831	4.24863	0.0392821	0.119348	Nudt1	13.9396	13.9174	12.9047	14.0062	13.6212	14.3192	12.7451	10.4841	9.19663	9.47981	12.7688	9.04013	Nudt1
Mrps21	ENSMUSG00000054312	0.152157	6.65222	0.547209	0.45946	0.999917	0.391758	6.65222	4.0226	0.0448945	0.123494	0.239601	6.65222	1.75705	0.184993	0.344423	Mrps21	96.7229	79.963	96.4054	83.2175	84.1867	92.3274	74.5572	78.9257	44.6649	74.2838	74.3522	60.5671	Mrps21
Gnl2	ENSMUSG00000028869	0.0100735	4.91425	0.00190114	0.965222	0.999917	-0.448868	4.91425	4.02239	0.0449002	0.123494	-0.458942	4.91425	5.05483	0.0245574	0.0854008	Gnl2	6.63108	8.26467	6.57232	7.76169	6.3598	5.96955	8.71602	6.92685	12.962	8.3606	7.09164	12.4779	Gnl2
Dedd	ENSMUSG00000013973	-0.0370533	5.21187	0.0538265	0.816534	0.999917	0.304877	5.21187	4.02107	0.0449351	0.12357	0.341931	5.21187	5.95167	0.0147034	0.0593792	Dedd	6.72358	7.24395	6.55147	7.12161	7.55939	6.97858	6.92981	5.04651	5.76858	5.35351	5.21498	5.44082	Dedd
Fam205a3	ENSMUSG00000093996	-0.324944	2.60241	0.440073	0.507087	0.999917	-0.963316	2.60241	4.01865	0.0449998	0.123727	-0.638371	2.60241	2.20021	0.137991	0.284031	Fam205a3	1.06921	1.14218	0.91355	1.27509	1.44463	1.9411	0.708162	0.733027	4.43386	0.718404	0.970533	3.33065	Fam205a3
Cggbp1	ENSMUSG00000054604	-0.0471666	5.92542	0.0755277	0.783452	0.999917	0.326685	5.92542	4.01787	0.0450205	0.123763	0.373851	5.92542	6.18243	0.0129025	0.0537424	Cggbp1	16.8156	13.0537	13.8966	16.1717	18.1255	15.499	11.8745	11.2913	11.8048	10.6211	11.246	11.3687	Cggbp1
Map2k2	ENSMUSG00000035027	0.0477958	7.92996	0.0801718	0.777065	0.999917	0.321228	7.92996	4.0173	0.0450356	0.123778	0.273432	7.92996	3.41221	0.0647158	0.168543	Map2k2	75.6757	66.5744	76.2408	72.1753	74.9101	77.4547	63.0571	62.6455	48.8295	58.6504	59.3813	51.2039	Map2k2
2610001J05Rik	ENSMUSG00000052419	0.0249242	6.65251	0.0186247	0.891448	0.999917	0.347424	6.65251	4.0171	0.0450411	0.123778	0.3225	6.65251	4.0567	0.0439964	0.128773	2610001J05Rik	36.3139	32.6314	36.14	37.005	36.1552	35.7765	31.5272	27.8712	20.9499	28.7387	31.6332	23.2216	2610001J05Rik
1190007I07Rik	ENSMUSG00000063320	0.181393	4.58962	0.989317	0.319909	0.999917	0.348337	4.58962	4.01523	0.0450911	0.123895	0.166943	4.58962	1.07657	0.299467	0.475477	1190007I07Rik	26.0668	20.5665	22.9228	21.9461	20.2369	21.699	19.4753	18.9682	14.9512	17.619	19.3539	16.869	1190007I07Rik
Edrf1	ENSMUSG00000039990	-0.288043	2.86025	0.741537	0.389169	0.999917	-0.64979	2.86025	4.01399	0.0451242	0.123965	-0.361748	2.86025	1.53375	0.21555	0.382266	Edrf1	0.874306	0.965696	0.927682	1.10382	1.19073	0.971779	1.30639	0.804682	2.27317	0.964614	0.767016	2.35428	Edrf1
B930095G15Rik	ENSMUSG00000085133	-0.0521175	5.2484	0.0853938	0.770117	0.999917	-0.344683	5.2484	4.01313	0.0451472	0.123966	-0.292566	5.2484	3.47735	0.0622142	0.164035	B930095G15Rik	12.7759	11.6502	12.0868	11.8046	13.0266	13.3982	13.1207	11.5216	18.5195	13.2837	14.2128	17.8469	B930095G15Rik
Zfp580	ENSMUSG00000055633	0.0701842	5.27598	0.149704	0.698819	0.999917	0.345681	5.27598	4.01311	0.0451479	0.123966	0.275497	5.27598	2.98581	0.0839972	0.201958	Zfp580	39.7105	41.2987	37.5254	40.2865	37.4594	40.9637	34.8317	34.1196	25.3032	32.3109	31.0531	26.774	Zfp580
Timm22	ENSMUSG00000020843	0.0781512	5.9256	0.20748	0.64875	0.999917	0.326858	5.9256	4.01307	0.045149	0.123966	0.248707	5.9256	2.7224	0.0989489	0.225995	Timm22	21.6385	21.5677	20.9811	20.345	22.7544	20.9657	18.6171	18.4265	14.458	16.4511	17.9021	14.9345	Timm22
Spag6l	ENSMUSG00000022783	0.257212	0.526872	0.353287	0.552259	0.999917	-0.827991	0.526872	4.01284	0.0451551	0.123966	-1.0852	0.526872	8.16883	0.00426163	0.0239002	Spag6l	0.126741	0.322942	0.268067	0.13934	0.175585	0.224483	0.271107	0.260457	0.725166	0.249035	0.270468	0.606724	Spag6l
Slc45a4	ENSMUSG00000079020	-0.0302983	3.6856	0.0172188	0.895601	0.999917	-0.446781	3.6856	4.01085	0.0452083	0.124092	-0.416483	3.6856	4.20415	0.0403251	0.121502	Slc45a4	1.02771	1.60061	1.3124	1.21309	1.32708	1.57892	1.34559	1.47396	2.37288	1.12096	1.90555	1.87989	Slc45a4
Smarcc1	ENSMUSG00000032481	0.0242623	5.16763	0.0182577	0.892516	0.999917	-0.347128	5.16763	4.00952	0.0452441	0.124169	-0.37139	5.16763	5.49817	0.0190363	0.0714179	Smarcc1	4.56153	5.64645	4.51415	5.16716	4.74458	4.65688	5.06777	5.33294	7.82649	5.29062	5.39175	6.56998	Smarcc1
Fam84b	ENSMUSG00000072568	-0.00841623	3.1344	0.00130141	0.971223	0.999917	0.446253	3.1344	4.00901	0.0452576	0.124185	0.454669	3.1344	4.88089	0.0271555	0.0915302	Fam84b	2.0358	1.62488	1.64411	2.02859	1.97075	1.91581	1.36393	1.07372	1.561	0.834912	1.62546	1.22885	Fam84b
Atp5sl	ENSMUSG00000057229	0.105682	5.64952	0.433983	0.510041	0.999917	0.305803	5.64952	4.00771	0.0452926	0.12424	0.200121	5.64952	2.01091	0.156171	0.307387	Atp5sl	20.7532	18.9044	18.2515	19.9397	18.6672	18.0808	16.507	14.8199	14.4818	14.76	15.7612	15.7193	Atp5sl
Snapc5	ENSMUSG00000032398	-0.0205962	6.68021	0.0141551	0.905295	0.999917	0.32882	6.68021	4.0062	0.0453333	0.124331	0.349416	6.68021	5.30937	0.0212111	0.0769671	Snapc5	155.152	139.581	149.985	152.581	154.205	169.086	137.694	124.822	97.1865	115.53	129.225	101.58	Snapc5
Ppp2r2d	ENSMUSG00000041769	-0.0514565	6.04407	0.105548	0.74527	0.999917	0.301146	6.04407	4.00415	0.0453884	0.124461	0.352603	6.04407	6.45666	0.0110537	0.0483482	Ppp2r2d	12.2682	11.0206	12.8561	13.9646	13.0184	13.3138	10.7017	8.82037	10.2454	9.03389	9.68478	9.60598	Ppp2r2d
Med12	ENSMUSG00000079487	0.106795	2.54531	0.189749	0.663126	0.999917	-0.471726	2.54531	4.00169	0.0454546	0.124602	-0.578521	2.54531	7.20274	0.00727924	0.0351787	Med12	0.730017	0.635543	0.624303	0.67421	0.578261	0.632147	0.623908	0.775323	1.35033	0.625212	0.746923	1.01044	Med12
Adipor2	ENSMUSG00000030168	-0.22297	3.37215	0.761915	0.38273	0.999917	-0.493501	3.37215	4.00168	0.0454549	0.124602	-0.270531	3.37215	1.47072	0.225232	0.393587	Adipor2	1.95007	1.79083	2.34572	2.84203	2.16273	2.70096	1.9687	3.31508	2.18921	3.38432	2.94047	1.82975	Adipor2
Rgl3	ENSMUSG00000040146	0.124678	3.83186	0.450691	0.502007	0.999917	0.354818	3.83186	4.00092	0.0454754	0.124637	0.23014	3.83186	1.96752	0.160711	0.313198	Rgl3	6.08781	6.87472	6.07581	6.03745	6.10095	5.24511	6.2876	4.55778	4.39075	5.12695	4.96742	4.92776	Rgl3
Gatad2a	ENSMUSG00000036180	-0.0837084	5.972	0.258343	0.611261	0.999917	0.31275	5.972	3.99984	0.0455045	0.124696	0.396459	5.972	7.56185	0.00596169	0.0302691	Gatad2a	12.9593	10.5357	13.1912	13.3252	14.5491	14.2072	10.8702	9.03159	10.0787	9.62352	8.80827	10.1553	Gatad2a
Meis3	ENSMUSG00000041420	-0.0374815	5.44184	0.0529942	0.817933	0.999917	0.309711	5.44184	3.9993	0.0455192	0.124715	0.347193	5.44184	5.91127	0.0150443	0.0603689	Meis3	14.2863	14.7771	15.3774	15.9979	16.3455	16.7071	13.0462	11.4773	10.9265	11.5908	12.2123	11.5351	Meis3
Pdzph1	ENSMUSG00000024227	0.0727346	6.39606	0.171207	0.679041	0.999917	0.333968	6.39606	3.99733	0.0455723	0.12484	0.261233	6.39606	2.86516	0.090517	0.213036	Pdzph1	22.0231	20.7645	21.1075	20.9509	19.6391	20.6855	21.1308	17.5611	15.0812	19.1731	15.767	13.7242	Pdzph1
Snrpe	ENSMUSG00000090553	0.211438	6.19652	1.12235	0.289412	0.999917	0.379266	6.19652	3.99511	0.0456324	0.124984	0.167829	6.19652	0.912518	0.339447	0.51604	Snrpe	66.9904	56.1006	64.9391	58.8024	57.102	52.6268	52.0997	54.813	35.5985	52.334	51.4185	36.9517	Snrpe
Cnot7	ENSMUSG00000031601	-0.0815505	5.92656	0.242628	0.622314	0.999917	0.314217	5.92656	3.9947	0.0456435	0.124993	0.395768	5.92656	7.45483	0.00632664	0.0316738	Cnot7	11.3293	10.6583	11.6421	12.9416	13.0403	13.3134	9.2364	7.44252	9.69299	8.27459	8.87119	9.5037	Cnot7
Mobp	ENSMUSG00000032517	-0.0878699	6.18546	0.0992469	0.752735	0.999917	0.526072	6.18546	3.9936	0.0456734	0.125034	0.613942	6.18546	6.34131	0.0117958	0.0505471	Mobp	12.1964	14.1797	11.5575	13.659	17.4853	13.4714	10.3724	3.75315	12.6712	6.08888	8.6308	12.1271	Mobp
Pcgf5	ENSMUSG00000024805	-0.0389495	4.56958	0.0486069	0.825505	0.999917	0.336348	4.56958	3.99354	0.045675	0.125034	0.375298	4.56958	5.85049	0.0155727	0.0616582	Pcgf5	17.4145	12.4863	16.8481	16.758	16.3426	16.0391	16.0385	11.5604	12.2224	11.2193	12.748	11.9808	Pcgf5
Fam120c	ENSMUSG00000025262	-0.252019	3.10071	1.16958	0.279489	0.999917	-0.449005	3.10071	3.9933	0.0456815	0.125034	-0.196986	3.10071	0.94277	0.331567	0.508307	Fam120c	1.15106	1.28772	1.19156	1.32196	1.65563	1.46664	1.42685	1.35328	1.95307	1.13441	1.33471	2.31404	Fam120c
Ssbp3	ENSMUSG00000061887	-0.134282	5.87022	0.704044	0.401428	0.999917	-0.30791	5.87022	3.99244	0.0457048	0.125077	-0.173629	5.87022	1.52996	0.216119	0.383109	Ssbp3	8.20515	7.49083	8.00802	8.97007	8.99977	9.68312	7.74599	9.00382	9.83806	9.10555	10.2469	9.14933	Ssbp3
Zfp605	ENSMUSG00000023284	-0.0440896	3.21015	0.0503796	0.822404	0.999917	0.376223	3.21015	3.9918	0.0457222	0.125104	0.420313	3.21015	5.8763	0.015346	0.0610735	Zfp605	2.83096	2.57505	3.2693	2.92787	3.51325	3.08803	2.63116	2.02704	2.47062	1.96766	1.95536	2.39554	Zfp605
Med11	ENSMUSG00000018923	0.262563	3.84013	1.77366	0.18293	0.999917	0.375764	3.84013	3.99021	0.0457655	0.125201	0.113201	3.84013	0.420596	0.51664	0.679176	Med11	16.1302	16.3013	16.0557	15.9331	13.8418	12.888	12.3086	13.1408	9.39764	13.1566	12.4671	11.7487	Med11
Pfkp	ENSMUSG00000021196	-0.0804213	8.31787	0.0788463	0.778867	0.999917	-0.556474	8.31787	3.98943	0.0457864	0.125238	-0.476053	8.31787	3.53353	0.0601398	0.160347	Pfkp	25.7079	30.4929	28.2613	29.7669	29.1843	27.3683	34.4789	24.4543	67.371	29.0031	22.6699	60.8813	Pfkp
Arhgdib	ENSMUSG00000030220	0.0432939	2.49544	0.029311	0.864063	0.999917	-0.486143	2.49544	3.98862	0.0458085	0.125275	-0.529437	2.49544	5.69535	0.0170099	0.0656195	Arhgdib	2.07372	2.60658	3.23703	3.16986	2.5171	2.70578	2.07229	4.53939	3.52356	3.81649	2.82426	3.07268	Arhgdib
Gm26859	ENSMUSG00000097862	-0.197346	-0.568318	0.118938	0.730189	0.999917	-1.09197	-0.568318	3.98837	0.0458153	0.125275	-0.89462	-0.568318	3.39258	0.0654905	0.170126	Gm26859	0.103998	0.16639	0.383163	0.20177	0.225512	0.304884	0.278073	0.136003	0.809252	0.241501	0.363164	0.768111	Gm26859
Gm17180	ENSMUSG00000090589	-0.297975	3.79489	1.62294	0.202682	0.999917	-0.450459	3.79489	3.98791	0.0458279	0.125288	-0.152484	3.79489	0.559632	0.454408	0.626862	Gm17180	23.2011	25.5024	29.3635	35.3061	33.1239	38.8599	23.6778	23.8229	47.9311	26.8909	30.9232	44.6929	Gm17180
Med23	ENSMUSG00000019984	-2.45089e-05	2.51333	4.00383e-09	0.99995	0.999988	-0.759773	2.51333	3.98694	0.0458542	0.125339	-0.759748	2.51333	4.84358	0.0277493	0.093065	Med23	0.690751	0.634441	0.653911	0.575146	0.712516	0.664462	0.728519	0.618348	2.14078	0.53982	0.513692	1.74783	Med23
Tmem91	ENSMUSG00000061702	0.0325358	2.10988	0.0148401	0.903042	0.999917	-0.512541	2.10988	3.98598	0.0458803	0.12539	-0.545077	2.10988	5.43262	0.019764	0.0732915	Tmem91	0.662468	1.29351	1.13368	1.16939	0.951788	0.90539	1.07441	1.77528	1.44159	1.24155	1.39054	1.24773	Tmem91
Arsg	ENSMUSG00000020604	-0.493938	1.9128	2.46394	0.116486	0.999917	-0.606571	1.9128	3.98561	0.0458905	0.125397	-0.112633	1.9128	0.17351	0.677011	0.802921	Arsg	0.877717	0.350633	0.888183	0.889708	1.1138	0.894455	1.12509	0.589575	1.21881	1.14506	1.05228	1.21398	Arsg
Snx3	ENSMUSG00000019804	0.0342582	9.24413	0.0374651	0.846521	0.999917	0.335154	9.24413	3.98445	0.0459222	0.125443	0.300896	9.24413	3.76352	0.0523822	0.145515	Snx3	515.957	431.687	483.82	497.522	484.917	497.361	421.955	413.786	308.251	387.824	400.946	308.318	Snx3
Rn7s1	ENSMUSG00000099021	0.929468	1.54521	2.12035	0.145353	0.999917	-1.2654	1.54521	3.98442	0.0459229	0.125443	-2.19487	1.54521	13.5203	0.000235991	0.00282292	Rn7s1	2.18285	15.5218	2.36539	3.36309	2.5523	4.35247	4.00549	19.0707	3.8203	24.3125	24.4121	4.47837	Rn7s1
Mrpl32	ENSMUSG00000015672	0.21962	5.12948	1.38227	0.239715	0.999917	0.35505	5.12948	3.98367	0.0459434	0.125478	0.135429	5.12948	0.67586	0.411016	0.587183	Mrpl32	57.7312	51.1361	50.5623	51.8672	47.5837	45.2157	41.5748	45.2592	31.6254	40.6314	44.9068	37.5084	Mrpl32
Myh7	ENSMUSG00000053093	-0.174192	3.06743	0.341673	0.558865	0.999917	-0.575953	3.06743	3.98324	0.0459552	0.12549	-0.401761	3.06743	2.36749	0.123886	0.263715	Myh7	0.529404	1.05278	0.7622	0.966181	0.75802	1.07277	0.803736	1.60509	0.841974	1.40247	0.844271	0.87443	Myh7
Afg1l	ENSMUSG00000038302	0.119085	5.58447	0.51644	0.472364	0.999917	0.314878	5.58447	3.98295	0.0459629	0.12549	0.195793	5.58447	1.80315	0.179333	0.337031	Afg1l	21.4749	19.4803	19.0485	19.0776	19.8531	17.4821	18.5816	14.1669	16.0841	17.1959	14.2555	16.1274	Afg1l
Ict1os	ENSMUSG00000085072	0.228473	4.29575	1.45055	0.22844	0.999917	0.360917	4.29575	3.98111	0.0460132	0.125581	0.132444	4.29575	0.624269	0.429465	0.603736	Ict1os	22.1532	21.7739	21.5104	19.714	19.4863	18.5173	18.1454	16.6915	13.0314	16.7444	19.7128	15.6257	Ict1os
Mrps18a	ENSMUSG00000023967	0.160887	6.73978	0.849542	0.356682	0.999917	0.331232	6.73978	3.98101	0.0460161	0.125581	0.170345	6.73978	1.23116	0.267182	0.440534	Mrps18a	34.4705	31.2794	33.7181	32.1828	30.1447	30.2406	28.3315	28.9323	20.8815	27.3092	26.5204	23.12	Mrps18a
Id2	ENSMUSG00000020644	0.249376	10.5127	1.6746	0.195644	0.999917	0.365528	10.5127	3.98089	0.0460192	0.125581	0.116152	10.5127	0.468862	0.493511	0.660273	Id2	1467.74	1332.34	1270.45	1230.25	1032.64	1189.14	1193.37	1159.88	813.544	1115.14	1187.31	780.438	Id2
Armc7	ENSMUSG00000057219	0.0880842	4.89641	0.284315	0.593887	0.999917	0.314068	4.89641	3.97799	0.0460985	0.125776	0.225984	4.89641	2.41411	0.120246	0.259006	Armc7	10.7818	10.5429	11.2271	10.8487	10.8642	9.37165	10.4598	8.14853	8.35933	8.22839	8.133	9.39915	Armc7
Rad54l2	ENSMUSG00000040661	0.0674787	1.22887	0.0685603	0.793445	0.999917	-0.487367	1.22887	3.9771	0.0461229	0.125822	-0.554846	1.22887	6.20332	0.0127511	0.05335	Rad54l2	0.235488	0.205642	0.198723	0.228438	0.209033	0.189244	0.20252	0.331885	0.321479	0.247223	0.288537	0.258518	Rad54l2
Iqcc	ENSMUSG00000040795	0.143606	4.93868	0.684381	0.408082	0.999917	0.329816	4.93868	3.97576	0.0461596	0.125887	0.186211	4.93868	1.48212	0.223444	0.391578	Iqcc	11.0802	10.4179	11.3397	10.5258	10.546	9.90741	9.41243	9.21007	7.36978	8.66589	8.50922	8.21784	Iqcc
Fbxo36	ENSMUSG00000073633	-0.053656	4.1223	0.0807848	0.776237	0.999917	0.35887	4.1223	3.97566	0.0461622	0.125887	0.412526	4.1223	6.18272	0.0129003	0.0537424	Fbxo36	10.1503	8.11351	8.22234	9.16797	9.1547	9.77548	9.22253	6.76765	5.49979	6.91935	7.28871	6.71461	Fbxo36
2310016G11Rik	ENSMUSG00000070574	0.0910431	1.88648	0.154577	0.6942	0.999917	0.446082	1.88648	3.97531	0.046172	0.125893	0.355039	1.88648	2.94534	0.0861255	0.205507	2310016G11Rik	5.15944	4.31392	4.83281	4.45359	4.54309	4.40628	4.79333	3.38995	2.65183	3.31939	3.98679	3.49849	2310016G11Rik
Rlim	ENSMUSG00000056537	0.113403	3.8345	0.280365	0.596462	0.999917	-0.41227	3.8345	3.9732	0.0462297	0.126001	-0.525673	3.8345	7.71534	0.00547535	0.0285283	Rlim	1.55518	1.45528	1.31307	1.45833	1.36219	1.3456	1.26673	1.31146	2.67933	1.56262	1.62586	2.21571	Rlim
Skil	ENSMUSG00000027660	-0.178839	2.50215	0.265792	0.606169	0.999917	-0.67107	2.50215	3.97302	0.0462348	0.126001	-0.492231	2.50215	2.62365	0.105282	0.236113	Skil	0.464921	0.423842	0.463611	0.612902	0.473915	0.666198	0.339998	0.270964	1.2141	0.60334	0.520358	0.937534	Skil
Actr2	ENSMUSG00000020152	0.060283	5.5414	0.0936104	0.759637	0.999917	-0.379878	5.5414	3.97161	0.0462735	0.126086	-0.440161	5.5414	6.38105	0.0115345	0.0497863	Actr2	7.69826	9.1783	7.40889	7.65449	8.25961	8.15122	7.57379	7.30851	14.0949	8.38958	9.1547	12.6123	Actr2
Ndufb8	ENSMUSG00000025204	0.23744	8.76172	1.71965	0.189738	0.999917	0.34316	8.76172	3.97065	0.0462999	0.126131	0.10572	8.76172	0.439881	0.50718	0.672027	Ndufb8	166.132	154.186	163.733	144.126	142.646	135.743	135.039	142.5	95.8392	135.693	129.33	107.643	Ndufb8
Tspan5	ENSMUSG00000028152	-0.293565	6.48096	2.90532	0.088288	0.999917	-0.32981	6.48096	3.97035	0.0463083	0.126131	-0.0362457	6.48096	0.0581093	0.80951	0.894906	Tspan5	18.1148	17.8233	22.3234	24.2981	26.0697	28.398	18.5995	20.3934	28.2803	21.449	23.419	25.0992	Tspan5
Usp22	ENSMUSG00000042506	-0.108924	6.71347	0.156446	0.69245	0.999917	-0.532902	6.71347	3.97016	0.0463134	0.126131	-0.423978	6.71347	3.04355	0.0810585	0.196916	Usp22	17.8019	19.3061	16.3954	17.8196	20.3368	18.4685	21.5089	15.0897	44.333	15.6813	18.3463	33.9913	Usp22
Tcf19	ENSMUSG00000050410	-0.136218	3.1313	0.375904	0.539803	0.999917	0.423306	3.1313	3.96828	0.0463652	0.126245	0.559524	3.1313	8.18642	0.00422051	0.0237346	Tcf19	5.3177	4.51529	6.0617	6.0602	6.15223	7.50563	4.12301	2.92787	4.13099	3.55243	4.04688	4.54578	Tcf19
Ociad1	ENSMUSG00000029152	-0.0340688	6.46512	0.0408645	0.8398	0.999917	-0.32395	6.46512	3.96808	0.0463706	0.126245	-0.289882	6.46512	3.81228	0.0508782	0.142517	Ociad1	20.0063	18.6692	19.3395	19.2174	20.7965	21.7874	18.9196	21.1785	25.3793	26.1365	25.0219	19.2411	Ociad1
Zfp788	ENSMUSG00000074165	0.0909511	4.12712	0.141498	0.706796	0.999917	0.457859	4.12712	3.96718	0.0463955	0.126292	0.366907	4.12712	2.97343	0.084642	0.202972	Zfp788	5.08299	3.97491	4.89391	4.8621	4.61654	4.04824	4.262	1.94388	4.94511	2.64164	2.74873	4.36028	Zfp788
3830406C13Rik	ENSMUSG00000033111	-0.137301	5.75141	0.63909	0.424041	0.999917	0.324528	5.75141	3.96618	0.0464231	0.126346	0.46183	5.75141	9.45557	0.00210509	0.0144462	3830406C13Rik	25.1	20.6791	23.3483	26.4305	26.8372	27.3546	22.8146	18.6958	16.4256	18.3065	18.9015	16.4154	3830406C13Rik
Tmbim1	ENSMUSG00000006301	-0.218667	6.53958	0.808858	0.368458	0.999917	-0.468068	6.53958	3.96464	0.0464654	0.12644	-0.249401	6.53958	1.36649	0.242417	0.413651	Tmbim1	5.54733	5.7611	6.97279	5.94507	7.06584	7.30952	8.4347	10.1305	5.43214	9.58294	9.21225	5.93397	Tmbim1
Rheb	ENSMUSG00000028945	0.0272292	8.17711	0.0269699	0.869554	0.999917	0.31337	8.17711	3.96422	0.046477	0.126451	0.286141	8.17711	3.87681	0.0489574	0.139155	Rheb	62.8225	51.9585	58.1955	59.1408	57.8476	60.949	52.8563	49.1934	39.8872	46.6511	46.7204	41.1484	Rheb
Mtrr	ENSMUSG00000034617	-0.0559519	3.7645	0.0603488	0.805945	0.999917	0.431613	3.7645	3.96247	0.0465253	0.126558	0.487565	3.7645	5.93388	0.0148525	0.059835	Mtrr	5.01857	3.40353	3.79069	4.32178	4.14783	4.40651	4.35204	2.18312	3.40274	2.32967	2.46944	4.38818	Mtrr
5730409E04Rik	ENSMUSG00000073755	-0.238338	2.97678	0.703957	0.401457	0.999917	-0.54668	2.97678	3.96218	0.0465335	0.126558	-0.308341	2.97678	1.54599	0.213728	0.380353	5730409E04Rik	1.67888	2.77136	2.05912	1.56399	3.70794	2.81981	2.3514	2.98713	2.60732	3.04655	4.08423	2.55597	5730409E04Rik
A330035P11Rik	ENSMUSG00000085615	0.114356	0.161121	0.118711	0.730437	0.999917	0.651594	0.161121	3.96196	0.0465396	0.126558	0.537239	0.161121	3.12849	0.0769349	0.190315	A330035P11Rik	0.444981	0.310003	0.443096	0.548324	0.293384	0.352573	0.310849	0.235914	0.261482	0.247051	0.279979	0.19739	A330035P11Rik
Emp3	ENSMUSG00000040212	0.277348	2.01435	0.507684	0.476143	0.999917	-0.753157	2.01435	3.96052	0.0465792	0.126645	-1.03051	2.01435	8.8197	0.00297996	0.0185156	Emp3	3.68564	2.53625	3.85309	3.15242	2.18421	4.06637	1.9427	9.06966	2.99311	6.93754	5.03589	2.76443	Emp3
Cdc42ep4	ENSMUSG00000041598	0.100978	9.18107	0.416816	0.51853	0.999917	0.295829	9.18107	3.9599	0.0465966	0.126671	0.194851	9.18107	2.01335	0.155921	0.307244	Cdc42ep4	181.449	190.069	163.266	174.684	172.463	161.204	168.403	147.239	133.028	143.303	144.098	133.297	Cdc42ep4
1700022I11Rik	ENSMUSG00000028451	-0.0515385	6.08566	0.0411883	0.839175	0.999917	-0.490234	6.08566	3.95784	0.0466534	0.126804	-0.438695	6.08566	3.82412	0.0505198	0.142052	1700022I11Rik	11.5847	15.1742	12.0144	13.8408	12.5571	11.7162	16.189	11.0623	28.9736	13.3501	13.5647	22.3557	1700022I11Rik
Gm14176	ENSMUSG00000062846	0.0495647	4.75283	0.0898193	0.764407	0.999917	0.313689	4.75283	3.9575	0.0466629	0.126809	0.264125	4.75283	3.29338	0.0695596	0.177459	Gm14176	28.982	28.5544	27.4167	28.8235	28.9924	29.1631	24.6909	22.0538	23.3367	20.597	22.9724	21.3321	Gm14176
Gpd1	ENSMUSG00000023019	0.29113	7.82979	3.47211	0.0624117	0.999917	0.296106	7.82979	3.95642	0.0466928	0.126869	0.00497609	7.82979	0.00130344	0.9712	0.983937	Gpd1	78.1346	103.088	88.1929	72.3881	78.2122	72.8213	75.2514	68.2707	75.1198	66.5898	65.7714	78.9233	Gpd1
Spred2	ENSMUSG00000045671	0.0228417	4.95588	0.0141053	0.905461	0.999917	0.363666	4.95588	3.95353	0.0467732	0.127067	0.340824	4.95588	4.07141	0.0436149	0.127934	Spred2	7.80593	7.05691	7.59616	6.69043	8.26587	9.91704	5.31455	5.54655	5.71642	5.49698	5.76783	5.62056	Spred2
Gm10653	ENSMUSG00000074250	-0.405889	0.774928	1.80786	0.178765	0.999917	-0.577472	0.774928	3.95008	0.0468692	0.127306	-0.171583	0.774928	0.449025	0.502798	0.668686	Gm10653	0.714939	0.915083	1.1707	1.24836	1.24023	0.96937	1.55479	1.46922	1.24355	1.43033	1.33151	1.23209	Gm10653
Toe1	ENSMUSG00000028688	0.0390046	4.77978	0.047407	0.827638	0.999917	0.33907	4.77978	3.94954	0.0468842	0.127322	0.300065	4.77978	3.62825	0.0568067	0.15395	Toe1	10.9136	10.5856	9.23712	10.6998	10.3513	11.1948	8.50539	6.77616	9.82524	6.67534	7.12441	9.0862	Toe1
Suclg1	ENSMUSG00000052738	0.138073	8.67895	0.753608	0.385336	0.999917	0.300566	8.67895	3.94932	0.0468904	0.127322	0.162493	8.67895	1.35161	0.244997	0.416958	Suclg1	101.963	98.3797	100.612	94.6536	88.4009	89.2615	98.3358	82.3147	71.4528	82.8258	78.7614	77.6607	Suclg1
Mcm8	ENSMUSG00000027353	-0.321589	1.77592	1.67909	0.195045	0.999917	-0.474955	1.77592	3.94719	0.0469496	0.127461	-0.153366	1.77592	0.515579	0.472734	0.642607	Mcm8	0.714885	0.801189	0.66801	0.884443	0.842487	0.911207	1.06193	0.803267	1.35158	0.916097	0.854242	1.02029	Mcm8
E130308A19Rik	ENSMUSG00000045071	-0.144758	3.8017	0.598001	0.439342	0.999917	0.355145	3.8017	3.94461	0.0470218	0.127636	0.499903	3.8017	9.2422	0.002365	0.0157117	E130308A19Rik	1.16018	1.05565	1.30296	1.54008	1.21098	1.39573	1.1456	0.741495	1.0027	0.883496	0.923995	0.89572	E130308A19Rik
Gm6277	ENSMUSG00000097440	-0.227818	3.79947	1.54933	0.213235	0.999917	0.347353	3.79947	3.94426	0.0470316	0.127636	0.575171	3.79947	12.8383	0.000339603	0.00370262	Gm6277	7.79248	7.75045	9.24016	9.89335	10.152	11.0219	8.42087	6.35106	5.88581	5.93454	6.33822	6.884	Gm6277
Ube2i	ENSMUSG00000015120	0.0272827	6.6056	0.0325344	0.85686	0.999917	0.28563	6.6056	3.94406	0.0470372	0.127636	0.258347	6.6056	3.7894	0.0515782	0.143881	Ube2i	20.5271	19.3026	18.6241	20.6089	20.3712	20.0885	16.9908	14.6257	16.9106	14.6128	15.6111	15.7367	Ube2i
Polr3k	ENSMUSG00000038628	0.00169084	5.9182	9.04233e-05	0.992413	0.999917	0.335414	5.9182	3.94369	0.0470475	0.127643	0.333723	5.9182	4.58101	0.0323281	0.103561	Polr3k	22.3185	18.5116	23.1567	22.978	23.251	21.4182	19.2765	18.0949	14.0256	16.6626	17.7857	14.8245	Polr3k
Tfam	ENSMUSG00000003923	0.101106	5.13996	0.396844	0.528724	0.999917	0.303747	5.13996	3.94302	0.0470662	0.127669	0.202641	5.13996	2.05667	0.151541	0.30117	Tfam	9.13114	8.77971	8.75874	9.22826	8.65004	8.3733	7.56589	6.51868	7.11167	6.89176	7.43438	6.90044	Tfam
Kyat3	ENSMUSG00000040213	0.0616466	4.65609	0.113499	0.736195	0.999917	0.346108	4.65609	3.94278	0.047073	0.127669	0.284461	4.65609	3.12106	0.0772867	0.190838	Kyat3	10.5605	11.3477	10.4165	10.173	10.4585	9.10891	12.1521	6.82829	9.67783	7.36959	7.90397	9.49025	Kyat3
Trbj2-4	ENSMUSG00000076495	0.535461	-0.249156	2.02163	0.155072	0.999917	0.725515	-0.249156	3.94244	0.0470823	0.127674	0.190054	-0.249156	0.296593	0.586026	0.735328	Trbj2-4	20.4397	20.9629	23.3321	13.7269	17.7572	18.7255	10.51	16.8897	9.8956	7.02134	16.7764	12.0964	Trbj2-4
Kdm5a	ENSMUSG00000030180	-0.114266	4.56633	0.196284	0.657737	0.999917	-0.496046	4.56633	3.94216	0.0470904	0.127674	-0.38178	4.56633	2.8295	0.0925471	0.21626	Kdm5a	1.3741	1.47723	1.34792	1.56478	1.49178	1.68926	1.43285	1.28609	3.18833	1.20543	1.48303	2.56841	Kdm5a
Zfp362	ENSMUSG00000028799	0.0271942	4.74685	0.026382	0.870971	0.999917	0.316786	4.74685	3.94014	0.0471469	0.127806	0.289591	4.74685	3.86789	0.0492183	0.139615	Zfp362	10.0467	9.06467	9.97205	10.7132	10.0695	9.75918	8.30195	7.01493	7.72707	7.4964	7.78653	7.65183	Zfp362
Tmem123	ENSMUSG00000050912	-0.285077	3.03228	1.19895	0.273531	0.999917	-0.498588	3.03228	3.93792	0.0472092	0.127954	-0.213511	3.03228	0.888375	0.345918	0.523257	Tmem123	2.35412	1.67397	2.30782	2.54807	2.88821	2.67884	2.37425	3.18275	1.8999	3.38623	3.58151	2.22423	Tmem123
Fam198b	ENSMUSG00000027955	-0.685203	0.289568	4.15369	0.0415438	0.999917	-0.6481	0.289568	3.93673	0.0472424	0.128023	0.0371029	0.289568	0.0175518	0.894602	0.944932	Fam198b	0.125086	0.0725102	0.144713	0.205752	0.201464	0.214243	0.126027	0.142243	0.192926	0.155435	0.189914	0.184102	Fam198b
Nelfb	ENSMUSG00000013465	0.0581583	6.91714	0.147062	0.701359	0.999917	0.286098	6.91714	3.93545	0.0472785	0.128099	0.22794	6.91714	2.93141	0.0868714	0.206654	Nelfb	36.523	41.612	38.5042	37.6073	40.5642	37.1926	36.7536	29.0733	34.075	27.8184	30.1254	33.6776	Nelfb
Fgfrl1	ENSMUSG00000008090	-0.0616602	6.97118	0.0564193	0.812248	0.999917	-0.499923	6.97118	3.9351	0.0472883	0.128105	-0.438263	6.97118	3.65127	0.0560264	0.152635	Fgfrl1	36.1714	35.4253	48.6407	38.1275	43.8982	44.0066	44.0664	65.2589	34.1889	68.0707	67.8657	35.0815	Fgfrl1
Gpr3	ENSMUSG00000049649	-0.242438	1.27514	0.554348	0.456547	0.999917	-0.621937	1.27514	3.93452	0.0473046	0.128128	-0.379499	1.27514	1.8279	0.176376	0.333641	Gpr3	0.718568	0.38823	0.922855	0.847403	0.751075	1.00682	0.653	0.737022	1.4027	0.629198	1.07969	1.24297	Gpr3
Chd9	ENSMUSG00000056608	0.0212826	4.5688	0.0133578	0.907989	0.999917	-0.352398	4.5688	3.9342	0.0473137	0.128131	-0.37368	4.5688	5.305	0.0212644	0.0770921	Chd9	1.8486	1.79116	1.9294	1.74803	1.89594	2.00177	1.80496	1.96014	2.99206	1.85038	2.05486	2.70951	Chd9
Adprh	ENSMUSG00000002844	0.0750782	6.80364	0.20228	0.652887	0.999917	-0.319939	6.80364	3.93357	0.0473314	0.128158	-0.395018	6.80364	7.15801	0.00746298	0.0357978	Adprh	61.76	76.3085	58.0764	57.4561	59.2307	67.4596	68.145	75.4655	85.9888	80.1107	78.1537	75.3856	Adprh
Ebi3	ENSMUSG00000003206	-0.217278	0.215049	0.411419	0.52125	0.999917	0.670376	0.215049	3.93248	0.0473619	0.128219	0.887654	0.215049	8.2984	0.003968	0.0227636	Ebi3	0.888944	1.19984	1.01085	1.46916	1.16014	1.32716	0.968359	0.43056	0.489782	0.852762	0.862282	0.47283	Ebi3
Slc30a9	ENSMUSG00000029221	-0.124187	7.17778	0.558529	0.454854	0.999917	0.312201	7.17778	3.93199	0.0473759	0.128236	0.436388	7.17778	9.03346	0.00265082	0.0170621	Slc30a9	15.5396	13.5624	17.6427	17.0184	19.6591	19.329	13.4497	11.8956	12.5299	11.838	12.1407	12.3342	Slc30a9
Abhd8	ENSMUSG00000007950	0.0478006	8.38996	0.0921273	0.76149	0.999917	0.296615	8.38996	3.93153	0.0473888	0.12825	0.248814	8.38996	3.24544	0.0716225	0.181002	Abhd8	176.711	172.853	210.601	192.486	196.674	200.541	148.591	145.271	154.515	146.094	137.904	152.128	Abhd8
9530059O14Rik	ENSMUSG00000097736	0.114377	0.986321	0.0663463	0.796733	0.999917	-0.851947	0.986321	3.92993	0.0474338	0.12835	-0.966324	0.986321	6.08939	0.0135996	0.0558444	9530059O14Rik	0.0648202	0.398071	0.211077	0.274384	0.149077	0.232138	0.194326	0.33577	0.721524	0.294731	0.240072	0.411048	9530059O14Rik
Copa	ENSMUSG00000026553	-0.0876804	6.69415	0.0529859	0.817947	0.999917	-0.739564	6.69415	3.92924	0.0474534	0.128382	-0.651884	6.69415	3.71785	0.0538338	0.148514	Copa	8.22967	9.81743	7.47314	8.41537	9.11913	8.51654	10.6272	6.01171	28.0044	7.26995	7.04741	22.4255	Copa
Chrna1os	ENSMUSG00000086382	0.344958	2.06784	2.36982	0.123701	0.999917	0.425999	2.06784	3.92882	0.0474652	0.128384	0.0810409	2.06784	0.162834	0.686561	0.809498	Chrna1os	6.75902	6.25198	8.60449	5.59716	5.46141	5.58805	6.36699	5.23568	5.40787	4.76069	5.27702	5.24237	Chrna1os
4931440J10Rik	ENSMUSG00000097775	0.13802	0.343672	0.12788	0.72064	0.999917	0.744775	0.343672	3.92866	0.0474698	0.128384	0.606755	0.343672	3.01541	0.0824766	0.199297	4931440J10Rik	1.4267	1.46026	2.16805	1.30011	1.87497	1.5843	1.46425	1.13076	1.03893	0.386134	0.587113	1.77396	4931440J10Rik
Atp13a3	ENSMUSG00000022533	-0.0644416	1.80367	0.0479296	0.826706	0.999917	-0.561572	1.80367	3.92786	0.0474923	0.128424	-0.497131	1.80367	3.75992	0.052495	0.145754	Atp13a3	0.326414	0.168349	0.400047	0.285369	0.367738	0.365492	0.251417	0.383954	0.567203	0.295133	0.40653	0.491923	Atp13a3
0610009L18Rik	ENSMUSG00000043644	0.155749	4.12572	0.583691	0.444869	0.999917	0.384978	4.12572	3.92599	0.0475451	0.128545	0.22923	4.12572	1.62495	0.202403	0.366541	0610009L18Rik	35.0982	25.6104	37.0667	34.0475	31.8241	28.5629	25.0146	27.0886	19.6546	24.4556	25.5341	23.3643	0610009L18Rik
Pgk1-rs7	ENSMUSG00000066632	0.11381	7.51352	0.490113	0.483877	0.999917	-0.311415	7.51352	3.92572	0.0475529	0.128545	-0.425226	7.51352	8.72033	0.00314682	0.0192716	Pgk1-rs7	93.0866	111.5	92.033	94.3584	85.4318	88.3991	102.939	119.505	117.293	118.418	111.73	126.717	Pgk1-rs7
Pgk1	ENSMUSG00000062070	0.0915484	8.84431	0.316012	0.574014	0.999917	-0.311939	8.84431	3.92487	0.0475768	0.128588	-0.403488	8.84431	7.8313	0.00513493	0.0272929	Pgk1	180.005	217.978	175.05	181.943	169.212	170.586	205.996	226.093	233.563	227.187	212.537	248.888	Pgk1
Slc9a7	ENSMUSG00000037341	-0.22334	0.610851	0.204976	0.650734	0.999917	-0.947191	0.610851	3.92159	0.0476698	0.128804	-0.723851	0.610851	2.85584	0.0910427	0.213813	Slc9a7	0.131126	0.448276	0.216781	0.234833	0.255175	0.249499	0.512429	0.395722	0.761798	0.639624	0.136978	0.57943	Slc9a7
Prpf4	ENSMUSG00000066148	-0.109889	4.12215	0.349201	0.554566	0.999917	-0.354802	4.12215	3.92151	0.0476722	0.128804	-0.244913	4.12215	2.25965	0.132784	0.276663	Prpf4	2.90045	2.71089	2.47481	3.01129	2.86607	2.84388	3.1118	3.26133	4.03416	2.63297	3.10995	3.74177	Prpf4
Tmem141	ENSMUSG00000026939	-0.0141186	5.32191	0.00596944	0.938415	0.999917	0.343771	5.32191	3.91796	0.0477729	0.129053	0.357889	5.32191	4.98498	0.0255682	0.0877605	Tmem141	38.3149	36.1619	43.0774	45.7938	41.5974	40.6059	33.629	32.8076	26.4404	31.3995	32.0371	25.9207	Tmem141
Cped1	ENSMUSG00000062980	-0.428137	1.10079	1.68949	0.193668	0.999917	-0.628823	1.10079	3.91771	0.04778	0.129053	-0.200686	1.10079	0.508947	0.475595	0.645052	Cped1	0.204725	0.0951208	0.266663	0.270813	0.294273	0.251495	0.215642	0.365084	0.298164	0.191159	0.252744	0.300694	Cped1
Rfx4	ENSMUSG00000020037	0.0174907	7.37508	0.0124587	0.911126	0.999917	0.294584	7.37508	3.91665	0.0478099	0.12911	0.277094	7.37508	4.06824	0.0436968	0.128079	Rfx4	38.9368	40.661	35.8931	38.5938	40.6391	34.8645	40.5757	27.9466	32.911	30.683	28.388	32.2461	Rfx4
Gm21972	ENSMUSG00000094638	0.232807	2.88254	0.922708	0.336765	0.999917	-0.461913	2.88254	3.9164	0.047817	0.12911	-0.694719	2.88254	10.4907	0.0011998	0.00954709	Gm21972	9.03454	8.78045	7.87448	6.7416	7.31065	7.27635	8.27348	10.6185	15.6781	9.22184	7.65608	14.5126	Gm21972
B3galt4	ENSMUSG00000067370	-0.150095	2.19994	0.3225	0.570109	0.999917	-0.503607	2.19994	3.91435	0.0478756	0.129247	-0.353512	2.19994	2.36083	0.124416	0.264398	B3galt4	1.76096	3.02176	2.37791	2.96569	2.18768	3.15932	2.50684	3.95236	3.16259	2.94896	3.70097	2.55907	B3galt4
Copb1	ENSMUSG00000030754	0.00560802	5.05019	0.000641338	0.979796	0.999917	-0.423989	5.05019	3.91235	0.0479326	0.129366	-0.429597	5.05019	4.826	0.0280336	0.0937661	Copb1	8.58732	10.0807	7.74193	8.69095	8.58815	8.00552	10.305	9.12859	16.0365	9.57931	8.18322	14.9001	Copb1
Rbfox3	ENSMUSG00000025576	-0.188855	7.04643	1.27724	0.258413	0.999917	-0.318129	7.04643	3.91215	0.0479383	0.129366	-0.129273	7.04643	0.779221	0.377379	0.554749	Rbfox3	19.1413	21.4746	19.0882	23.6936	24.449	26.0462	18.559	19.3952	28.5636	21.5723	23.3133	27.9893	Rbfox3
Gm15954	ENSMUSG00000089979	-0.0155159	6.69636	0.00639016	0.936286	0.999917	0.36397	6.69636	3.91171	0.0479509	0.129366	0.379486	6.69636	4.98387	0.0255847	0.0877985	Gm15954	269.646	218.147	250.075	257.805	264.541	272.553	220.216	215.2	143.687	204.582	202.223	151.7	Gm15954
Rab15	ENSMUSG00000021062	-0.125128	6.0316	0.413737	0.520079	0.999917	-0.371315	6.0316	3.91168	0.0479515	0.129366	-0.246187	6.0316	2.07414	0.149814	0.299043	Rab15	10.0435	14.3888	12.7139	13.0552	14.7242	16.6126	10.8266	13.5929	20.1581	14.0929	12.3337	17.8563	Rab15
Gm13882	ENSMUSG00000081721	0.03225	3.48031	0.0200396	0.887427	0.999917	-0.43497	3.48031	3.91142	0.0479592	0.129366	-0.46722	3.48031	5.42131	0.0198925	0.0735846	Gm13882	10.8028	12.3016	6.21643	9.2114	10.3509	11.2351	8.29194	14.0052	13.5497	11.0562	13.0145	12.4224	Gm13882
2300009A05Rik	ENSMUSG00000032403	0.301996	4.19005	2.20372	0.137678	0.999917	0.383485	4.19005	3.91071	0.0479793	0.129399	0.0814885	4.19005	0.205007	0.65071	0.783996	2300009A05Rik	39.4227	30.0596	39.9506	30.2441	31.8358	33.0478	25.6634	29.3636	22.9985	29.5143	30.3048	22.2024	2300009A05Rik
Gm5620	ENSMUSG00000056904	0.0102199	6.61354	0.00125302	0.971762	0.999917	-0.555949	6.61354	3.90919	0.0480226	0.129494	-0.566169	6.61354	4.88667	0.0270648	0.0912714	Gm5620	60.7566	67.6942	54.6622	63.329	59.8589	55.609	67.4475	50.317	142.862	55.2304	57.222	137.996	Gm5620
Slc25a40	ENSMUSG00000054099	-0.0602736	2.99606	0.0844467	0.771359	0.999917	0.393367	2.99606	3.90861	0.0480393	0.129518	0.45364	2.99606	6.13247	0.0132721	0.0549127	Slc25a40	2.92687	2.9961	3.4781	3.2833	3.33377	3.63451	3.06609	1.8529	3.14293	2.14332	2.03176	2.46169	Slc25a40
Gm27486	ENSMUSG00000099144	-0.317138	-0.497476	0.320785	0.571136	0.999917	-1.06095	-0.497476	3.90576	0.0481208	0.129702	-0.74381	-0.497476	2.45783	0.11694	0.254251	Gm27486	3.85209	6.41988	5.42069	6.07225	6.96081	3.97016	9.4415	5.39737	21.4892	3.87051	6.53897	17.7818	Gm27486
Nox1	ENSMUSG00000031257	-0.0904973	0.678846	0.0894101	0.764928	0.999917	-0.568326	0.678846	3.90567	0.0481233	0.129702	-0.477828	0.678846	3.40424	0.0650289	0.169141	Nox1	0.349449	0.445205	0.345713	0.474582	0.305206	0.437527	0.436037	0.631081	0.506518	0.457756	0.644039	0.489905	Nox1
Lacc1	ENSMUSG00000044350	-0.162168	3.82205	0.775363	0.378563	0.999917	0.347737	3.82205	3.90529	0.0481344	0.129708	0.509905	3.82205	9.94146	0.00161597	0.0118925	Lacc1	4.37641	3.71145	4.18682	4.50176	4.92835	5.13278	4.11729	2.91296	3.14514	2.69081	3.04543	3.81704	Lacc1
Foxp3	ENSMUSG00000039521	0.189564	3.06658	0.494422	0.481961	0.999917	-0.515364	3.06658	3.90504	0.0481414	0.129708	-0.704928	3.06658	8.69892	0.00318399	0.0194121	Foxp3	1.35195	1.99136	2.19402	1.93911	1.40473	1.45089	1.78162	2.31825	3.90082	1.69047	1.9109	3.11048	Foxp3
2500004C02Rik	ENSMUSG00000073236	-0.0360248	3.41148	0.0309492	0.860354	0.999917	0.386779	3.41148	3.90337	0.0481895	0.129779	0.422804	3.41148	5.49021	0.0191232	0.0716618	2500004C02Rik	5.23899	4.76831	6.33489	6.19605	5.8358	6.26251	4.52546	3.56976	3.59295	4.23046	4.76859	3.93862	2500004C02Rik
Nisch	ENSMUSG00000021910	-0.0223538	7.27136	0.00590066	0.93877	0.999917	-0.559817	7.27136	3.90315	0.0481958	0.129779	-0.537464	7.27136	4.34333	0.0371541	0.114648	Nisch	8.39416	11.1943	9.81846	9.94359	10.1184	9.27313	11.0974	8.52532	24.7389	9.29585	8.43117	20.3952	Nisch
Phf5a	ENSMUSG00000061360	0.148074	6.57583	0.64295	0.422645	0.999917	0.346816	6.57583	3.90302	0.0481994	0.129779	0.198742	6.57583	1.4985	0.220902	0.388434	Phf5a	120.208	107.797	121.972	116.091	107.941	106.172	99.0776	101.227	70.5192	96.9716	96.7436	75.1924	Phf5a
Tdgf1	ENSMUSG00000032494	0.0313266	0.650337	0.00820213	0.927838	0.999917	0.665635	0.650337	3.9015	0.048243	0.129875	0.634309	0.650337	4.14347	0.0417953	0.124399	Tdgf1	0.880478	0.711467	1.2083	1.1453	0.904001	1.11829	0.570726	0.261691	0.709866	0.446812	0.757016	0.697928	Tdgf1
Alg3	ENSMUSG00000033809	-0.0987398	4.30056	0.166125	0.683579	0.999917	-0.462786	4.30056	3.90055	0.0482702	0.12992	-0.364047	4.30056	2.92138	0.0874133	0.207672	Alg3	11.4156	10.8782	12.335	12.0267	10.9857	12.3796	14.7411	17.8548	10.2986	19.3955	16.3523	12.2004	Alg3
Gm14866	ENSMUSG00000085314	-0.252633	1.72051	0.614322	0.433165	0.999917	-0.61418	1.72051	3.90037	0.0482756	0.12992	-0.361547	1.72051	1.67359	0.195778	0.358139	Gm14866	1.18218	1.56809	0.81899	1.39379	1.33103	1.51625	1.53995	2.22555	1.22792	2.4041	1.72891	1.11941	Gm14866
Tmem242	ENSMUSG00000004945	0.0039508	5.21186	0.00027716	0.986717	0.999917	0.444252	5.21186	3.89982	0.0482913	0.12994	0.440301	5.21186	4.4788	0.0343177	0.108054	Tmem242	49.8272	37.4482	42.2246	37.4447	62.8337	47.1385	29.0997	29.1269	33.049	29.2669	39.3281	22.5044	Tmem242
Gm13127	ENSMUSG00000070610	0.0385544	3.90378	0.0476768	0.827156	0.999917	0.333206	3.90378	3.89812	0.0483403	0.130051	0.294652	3.90378	3.58068	0.0584552	0.157315	Gm13127	12.0638	11.4131	12.318	12.3752	12.4533	11.2045	11.2959	8.7819	8.82243	8.49587	9.25396	10.526	Gm13127
Exoc3	ENSMUSG00000034152	0.0306375	6.3361	0.0215234	0.883362	0.999917	-0.399207	6.3361	3.89685	0.0483768	0.130128	-0.429845	6.3361	5.41628	0.0199498	0.0736968	Exoc3	14.6004	18.1254	14.4191	15.8219	15.6073	15.3109	15.874	15.3059	28.7731	15.6378	15.4389	26.4207	Exoc3
Ggct	ENSMUSG00000002797	0.0143756	2.62512	0.00492216	0.944068	0.999917	-0.388027	2.62512	3.89644	0.0483884	0.130138	-0.402403	2.62512	5.04768	0.0246589	0.0856081	Ggct	1.16335	1.32729	1.19949	1.28854	1.35702	1.16919	1.15294	1.46785	1.67897	1.6361	1.54953	1.46055	Ggct
Ginm1	ENSMUSG00000040006	-0.12762	5.16995	0.215877	0.6422	0.999917	-0.525606	5.16995	3.89192	0.0485191	0.130468	-0.397986	5.16995	2.7064	0.0999465	0.227576	Ginm1	14.9258	13.4849	19.0838	14.3005	16.9402	19.0126	19.9363	27.6362	14.3659	27.3556	25.8623	13.4653	Ginm1
Nqo2	ENSMUSG00000046949	0.0842828	5.12983	0.251658	0.61591	0.999917	0.315697	5.12983	3.89121	0.0485396	0.130501	0.231414	5.12983	2.45095	0.117454	0.255096	Nqo2	9.39274	9.40849	10.7536	8.82946	10.0804	9.60848	9.31321	8.13092	7.45396	7.8869	7.41857	7.30839	Nqo2
Nop58	ENSMUSG00000026020	0.14637	4.33914	0.452842	0.500988	0.999917	-0.4151	4.33914	3.89069	0.0485544	0.130511	-0.56147	4.33914	8.48487	0.00358112	0.0211331	Nop58	8.75298	10.2406	8.8782	9.60668	7.67944	7.87602	8.98281	9.99716	15.5932	8.49667	10.041	16.5379	Nop58
Agtrap	ENSMUSG00000029007	-0.318833	4.26337	1.37469	0.241007	0.999917	-0.518211	4.26337	3.89053	0.0485591	0.130511	-0.199378	4.26337	0.705447	0.40096	0.577649	Agtrap	3.09186	3.12002	4.60682	4.09316	4.3957	4.30715	5.43034	5.90364	2.86169	5.79907	6.11292	4.00188	Agtrap
Osgep	ENSMUSG00000006289	0.0450007	6.78907	0.0779816	0.780052	0.999917	0.302078	6.78907	3.89008	0.0485723	0.130525	0.257077	6.78907	3.30556	0.0690457	0.176726	Osgep	25.6051	22.9604	25.7493	25.9597	25.0183	23.0857	23.7399	19.0161	17.4963	20.9859	20.2772	19.1928	Osgep
Gm4409	ENSMUSG00000086739	0.0428524	0.29861	0.00697006	0.933464	0.999917	-0.977341	0.29861	3.88767	0.048642	0.130687	-1.02019	0.29861	5.16011	0.0231114	0.0816779	Gm4409	0.281028	0.678007	0.349241	0.428395	0.453414	0.496529	0.357819	0.206257	1.35526	0.609565	0.486784	1.64732	Gm4409
Cyth2	ENSMUSG00000003269	0.0850667	7.22119	0.302467	0.58234	0.999917	0.290002	7.22119	3.88721	0.0486551	0.130687	0.204936	7.22119	2.27635	0.131361	0.274279	Cyth2	48.8552	44.1751	48.6425	46.3509	47.3395	45.019	42.7523	37.8149	34.9006	38.2708	37.4612	38.1548	Cyth2
Gm17349	ENSMUSG00000091604	0.035043	2.83273	0.0276244	0.867995	0.999917	-0.399397	2.83273	3.88706	0.0486595	0.130687	-0.43444	2.83273	5.52922	0.0187014	0.0705699	Gm17349	22.7273	20.0871	20.3687	21.9224	20.9984	21.0565	19.7985	31.6646	24.685	24.886	27.775	24.8945	Gm17349
Ppat	ENSMUSG00000029246	-0.250443	3.56006	1.10513	0.293144	0.999917	-0.453114	3.56006	3.88689	0.0486644	0.130687	-0.20267	3.56006	0.950547	0.32958	0.506209	Ppat	2.187	2.42409	1.97071	2.78927	2.9128	2.03552	2.87336	2.30333	3.73901	2.30349	2.23128	4.13831	Ppat
Zfp689	ENSMUSG00000048921	0.0571707	3.87422	0.101901	0.74956	0.999917	0.337413	3.87422	3.88595	0.0486918	0.130739	0.280242	3.87422	3.14629	0.0761	0.188935	Zfp689	7.87709	7.36018	9.20202	8.75952	8.12384	8.18453	6.88367	6.17355	6.24381	6.10874	6.11267	6.54314	Zfp689
Thrap3	ENSMUSG00000043962	-0.0885876	5.56822	0.213323	0.644175	0.999917	-0.364897	5.56822	3.88508	0.0487169	0.130785	-0.276309	5.56822	2.68337	0.101401	0.229846	Thrap3	4.12158	5.23935	4.22666	4.82778	4.52671	4.78487	5.42468	4.34097	7.55678	5.19757	4.86796	6.50453	Thrap3
A330069E16Rik	ENSMUSG00000097868	0.241443	1.36196	0.740849	0.389389	0.999917	0.532854	1.36196	3.88389	0.0487514	0.130856	0.291412	1.36196	1.33857	0.247286	0.419266	A330069E16Rik	4.03883	3.0881	3.24452	3.45451	2.98208	2.94417	2.55463	1.90663	1.73936	1.93938	3.62281	2.31655	A330069E16Rik
Dse	ENSMUSG00000039497	-1.06673	0.30003	5.13121	0.0234993	0.999917	-0.899615	0.30003	3.88154	0.0488198	0.131009	0.167115	0.30003	0.18179	0.66984	0.798057	Dse	0.0820758	0.235071	0.158663	0.336168	0.263667	0.484573	0.284481	0.315187	0.333942	0.0651601	0.318456	0.430325	Dse
Borcs8	ENSMUSG00000002345	0.093698	5.5343	0.302435	0.58236	0.999917	0.319484	5.5343	3.88139	0.0488242	0.131009	0.225786	5.5343	2.27134	0.131786	0.274921	Borcs8	18.7395	17.2293	19.5573	18.0721	18.9379	17.62	16.1034	15.5839	12.5025	14.6923	14.893	13.8092	Borcs8
Uba1	ENSMUSG00000001924	-0.0487891	7.45752	0.0242005	0.876376	0.999917	-0.602332	7.45752	3.88063	0.0488461	0.131046	-0.553543	7.45752	3.96669	0.046409	0.133543	Uba1	27.6737	34.9214	27.1847	32.5446	29.3729	27.8573	35.8574	25.0138	79.2697	26.7726	26.2078	67.7225	Uba1
Ptpn14	ENSMUSG00000026604	-0.347585	-0.305353	0.515048	0.472962	0.999917	-0.913402	-0.305353	3.87948	0.0488796	0.131114	-0.565817	-0.305353	1.91669	0.166223	0.320065	Ptpn14	0.0166426	0.0443783	0.0715361	0.0581197	0.069169	0.0609873	0.0415327	0.0746202	0.144738	0.0356739	0.0678023	0.0887748	Ptpn14
Zfyve9	ENSMUSG00000034557	0.0711345	3.47439	0.111034	0.738969	0.999917	-0.405354	3.47439	3.87821	0.0489167	0.131192	-0.476488	3.47439	6.41907	0.0112901	0.0491198	Zfyve9	1.48501	1.5585	1.57473	1.57362	1.47105	1.72108	1.22256	1.98881	2.60019	1.32632	1.85121	2.17795	Zfyve9
Hepacam	ENSMUSG00000046240	0.0317473	9.36142	0.0359996	0.849516	0.999917	0.312696	9.36142	3.87708	0.0489498	0.131259	0.280948	9.36142	3.67046	0.0553849	0.151406	Hepacam	206.973	211.57	236.942	218.658	216.482	227.324	208.36	168.913	142.88	188.868	190.017	156.623	Hepacam
Gse1	ENSMUSG00000031822	-0.088539	4.2689	0.145608	0.702768	0.999917	-0.441643	4.2689	3.87631	0.048972	0.131297	-0.353104	4.2689	2.9965	0.0834448	0.201031	Gse1	2.06447	1.88574	2.17611	2.38105	2.41969	2.51887	1.57291	2.23946	3.96822	1.68666	2.54702	3.14735	Gse1
Donson	ENSMUSG00000022960	-0.118985	2.32833	0.195832	0.658106	0.999917	-0.510255	2.32833	3.87554	0.0489944	0.131336	-0.39127	2.32833	2.78383	0.0952202	0.220399	Donson	1.50876	1.09943	1.78058	1.67456	1.42458	1.64373	1.70816	1.57439	2.95528	1.55391	1.54261	2.57949	Donson
Gm16066	ENSMUSG00000082848	0.226731	2.37828	0.967988	0.325182	0.999917	0.434966	2.37828	3.87447	0.0490258	0.131373	0.208235	2.37828	1.02805	0.310617	0.487136	Gm16066	5.39151	6.211	5.29999	5.2301	5.22381	3.57452	5.53244	3.24704	4.66781	3.96001	3.81913	4.58462	Gm16066
Tmem237	ENSMUSG00000038079	-0.0959574	4.12593	0.219676	0.639287	0.999917	-0.388687	4.12593	3.87435	0.0490293	0.131373	-0.29273	4.12593	2.65645	0.103131	0.23282	Tmem237	7.64164	7.60874	7.90064	8.53144	7.85784	8.41524	8.74431	10.5337	7.51447	11.6427	10.0665	8.76107	Tmem237
Nxph1	ENSMUSG00000046178	-0.28853	3.08512	1.36862	0.242049	0.999917	-0.468264	3.08512	3.87426	0.0490321	0.131373	-0.179735	3.08512	0.701553	0.402262	0.57876	Nxph1	1.26431	1.50558	1.56764	1.82397	1.83796	2.18291	1.37967	1.33997	2.9492	1.44046	1.94178	2.13662	Nxph1
Wdfy1	ENSMUSG00000073643	0.207454	3.71292	1.34093	0.24687	0.999917	0.337052	3.71292	3.87335	0.0490585	0.13138	0.129598	3.71292	0.667108	0.414062	0.590188	Wdfy1	2.67472	2.14946	2.36864	2.09705	2.14629	2.33292	1.89407	1.75121	1.9846	1.72895	1.74151	1.9983	Wdfy1
Vps4a	ENSMUSG00000031913	0.0629828	7.509	0.184123	0.667853	0.999917	0.274699	7.509	3.87326	0.0490613	0.13138	0.211717	7.509	2.70038	0.100325	0.228056	Vps4a	81.6545	78.946	78.2211	78.8397	80.7311	76.5696	74.3831	60.1943	67.5364	61.8518	63.0266	66.2762	Vps4a
Gm20636	ENSMUSG00000093637	-0.0553668	1.9698	0.0627124	0.802259	0.999917	0.422141	1.9698	3.8732	0.0490628	0.13138	0.477508	1.9698	5.87447	0.015362	0.0611046	Gm20636	5.93887	5.47248	6.69135	5.81393	6.25193	6.28936	7.08993	4.07157	4.80084	4.23366	4.22807	4.47129	Gm20636
Myhas	ENSMUSG00000085348	-0.524461	-0.189713	1.8977	0.168336	0.999917	-0.720623	-0.189713	3.87306	0.049067	0.13138	-0.196162	-0.189713	0.384562	0.535172	0.694823	Myhas	0.34207	0.287158	0.213939	0.424005	0.497937	0.504893	0.237128	0.44379	0.413186	0.373409	0.479282	0.545842	Myhas
Vps50	ENSMUSG00000001376	-0.0514124	4.24341	0.0166978	0.897184	0.999917	-0.766679	4.24341	3.86809	0.0492125	0.131723	-0.715267	4.24341	4.09771	0.0429413	0.126545	Vps50	1.29101	1.82982	1.28157	1.59836	1.4887	1.54146	1.56184	1.01038	4.88895	1.19114	1.27485	4.08831	Vps50
Elmsan1	ENSMUSG00000042507	-0.145793	2.75092	0.383858	0.535546	0.999917	-0.44592	2.75092	3.86782	0.0492204	0.131723	-0.300127	2.75092	2.13753	0.143733	0.290913	Elmsan1	0.652897	0.814258	0.761426	0.937753	0.855125	0.871709	0.694684	0.704426	1.32629	0.750382	0.947517	1.23046	Elmsan1
Dpysl4	ENSMUSG00000025478	0.150273	4.38196	0.180374	0.671052	0.999917	-0.68112	4.38196	3.86741	0.0492325	0.131723	-0.831393	4.38196	6.914	0.00855234	0.0399467	Dpysl4	2.40152	4.04028	2.17444	2.64816	2.44321	2.17652	3.21923	2.44775	7.98649	2.50717	2.76042	7.13952	Dpysl4
Fzd7	ENSMUSG00000041075	0.0520032	1.72249	0.0358849	0.849753	0.999917	-0.517019	1.72249	3.86734	0.0492345	0.131723	-0.569022	1.72249	5.6493	0.0174623	0.0670016	Fzd7	0.681999	0.470693	0.591225	0.630449	0.500204	0.639504	0.514884	1.04178	0.615161	0.752443	0.910595	0.666677	Fzd7
Entpd4b	ENSMUSG00000022066	0.102457	5.42536	0.227753	0.633195	0.999917	-0.40907	5.42536	3.86732	0.0492351	0.131723	-0.511526	5.42536	7.22756	0.00717925	0.0348679	Entpd4b	3.91698	5.32631	5.18058	3.71641	4.91412	5.87006	3.79302	4.89779	7.98186	5.06225	5.13695	8.12422	Entpd4b
Fgfr2	ENSMUSG00000030849	-0.259433	5.69961	1.65997	0.197607	0.999917	-0.38137	5.69961	3.86664	0.049255	0.131742	-0.121937	5.69961	0.479681	0.488567	0.656231	Fgfr2	5.78878	5.98243	6.40899	6.28129	8.06647	7.3359	7.80548	8.5185	6.24675	8.41106	8.62401	6.11282	Fgfr2
Mrpl45	ENSMUSG00000018882	0.196338	6.31359	1.47716	0.224219	0.999917	0.302502	6.31359	3.86636	0.0492633	0.131742	0.106163	6.31359	0.556643	0.455616	0.627727	Mrpl45	36.77	33.2633	35.2318	32.5168	31.2378	31.1577	29.8758	29.066	24.6551	29.0106	27.8802	26.592	Mrpl45
Fbxo17	ENSMUSG00000030598	-0.0768682	3.96066	0.161229	0.688028	0.999917	0.359104	3.96066	3.86624	0.0492667	0.131742	0.435973	3.96066	6.71285	0.00957205	0.0434216	Fbxo17	6.43301	7.06178	6.74157	8.24574	7.42914	7.17961	6.20107	5.96586	5.27835	4.45041	5.29732	4.39935	Fbxo17
Gm17077	ENSMUSG00000090357	0.0259878	2.72068	0.0133855	0.907894	0.999917	0.423424	2.72068	3.86447	0.0493188	0.13186	0.397436	2.72068	3.99687	0.0455848	0.13182	Gm17077	30.2368	21.7217	27.5538	29.0638	27.943	26.3096	22.8885	18.5716	16.2734	20.5934	23.1693	16.4292	Gm17077
Arhgef3	ENSMUSG00000021895	-0.11613	3.96062	0.0559657	0.81299	0.999917	-0.951487	3.96062	3.86188	0.0493951	0.132043	-0.835357	3.96062	3.65667	0.0558451	0.152268	Arhgef3	2.8152	3.92535	2.48526	3.55436	3.25226	3.56348	3.2178	1.3851	12.1851	2.48557	2.54315	11.2538	Arhgef3
Apopt1	ENSMUSG00000037787	0.135915	6.08421	0.494901	0.481749	0.999917	0.360852	6.08421	3.8615	0.0494061	0.132051	0.224937	6.08421	1.75401	0.185373	0.344923	Apopt1	20.3687	18.478	20.2962	19.5506	17.7858	19.4745	16.3962	18.0232	11.7101	15.6717	16.1207	12.16	Apopt1
S100a13	ENSMUSG00000042312	0.227321	7.77754	1.20498	0.272329	0.999917	0.386629	7.77754	3.86063	0.0494319	0.13208	0.159307	7.77754	0.764404	0.381954	0.559569	S100a13	386.664	302.503	397.099	304.638	306.714	329.162	318.454	325.05	195.68	280.962	312.303	214.321	S100a13
Plekhm3	ENSMUSG00000051344	-0.0736204	3.30063	0.0487341	0.825281	0.999917	-0.637278	3.30063	3.86058	0.0494332	0.13208	-0.563658	3.30063	3.67091	0.0553699	0.151406	Plekhm3	0.715195	0.784348	0.688249	0.945756	0.781211	0.824723	0.589866	0.688008	2.10101	0.55932	0.73171	1.54396	Plekhm3
Pou6f1	ENSMUSG00000009739	-0.271354	4.72448	1.70604	0.1915	0.999917	-0.393159	4.72448	3.85887	0.0494835	0.132193	-0.121805	4.72448	0.450885	0.501915	0.667752	Pou6f1	3.23626	3.00397	3.26693	3.78651	4.38849	4.58112	2.89914	3.04875	5.68433	3.25974	3.83977	4.5131	Pou6f1
Psmd3	ENSMUSG00000017221	0.100613	7.77212	0.425315	0.514297	0.999917	0.288153	7.77212	3.85769	0.0495184	0.132265	0.187541	7.77212	1.91551	0.166352	0.320191	Psmd3	48.2539	54.5127	44.6061	45.079	47.2696	46.1964	47.8737	35.4826	43.6722	36.1778	37.9674	42.029	Psmd3
Spata13	ENSMUSG00000021990	-0.653806	0.869889	3.66966	0.0554114	0.999917	-0.64851	0.869889	3.85694	0.0495405	0.132302	0.00529558	0.869889	0.00033579	0.98538	0.991739	Spata13	0.0846427	0.199372	0.121275	0.229905	0.214132	0.228755	0.199916	0.118597	0.24699	0.154975	0.221681	0.303895	Spata13
Atp6v0a2	ENSMUSG00000038023	-0.0023811	5.78348	0.000225928	0.988008	0.999917	0.2959	5.78348	3.85579	0.0495747	0.132372	0.298281	5.78348	4.60523	0.0318746	0.102558	Atp6v0a2	20.3514	18.8492	20.4363	20.2249	21.9154	20.1058	18.9234	14.6719	17.4774	15.4188	14.2704	16.7013	Atp6v0a2
Mrps6	ENSMUSG00000039680	0.292716	7.00901	2.21426	0.136741	0.999917	0.367472	7.00901	3.85531	0.0495888	0.132388	0.0747566	7.00901	0.185832	0.666409	0.795371	Mrps6	146.767	156.369	133.994	132.153	110.89	130.805	111.345	120.488	81.2536	121.445	128.845	90.2129	Mrps6
Gm26664	ENSMUSG00000097193	0.129758	1.09053	0.199617	0.65503	0.999917	0.552915	1.09053	3.85438	0.0496162	0.132439	0.423157	1.09053	2.62399	0.105259	0.236095	Gm26664	4.09797	3.15682	3.24333	4.02829	3.60382	2.75314	2.67844	2.55195	2.18839	2.68404	2.59704	1.40124	Gm26664
Susd5	ENSMUSG00000086596	0.660117	0.216934	1.73044	0.188354	0.999917	-0.933273	0.216934	3.85403	0.0496268	0.132446	-1.59339	0.216934	12.679	0.000369783	0.00397869	Susd5	0.0994345	0.406559	0.172998	0.125395	0.116792	0.182191	0.159522	0.287934	0.853389	0.248665	0.22184	0.550803	Susd5
Cox7a2l	ENSMUSG00000024248	0.0306521	6.5622	0.0314988	0.859132	0.999917	0.322041	6.5622	3.8535	0.0496424	0.132466	0.291389	6.5622	3.70032	0.054402	0.149554	Cox7a2l	92.6248	84.7177	96.1692	95.0971	94.9753	94.0254	80.1596	75.1021	57.9156	76.0979	76.4576	65.4909	Cox7a2l
Fam189a2	ENSMUSG00000071604	-0.352768	4.73864	1.59835	0.206137	0.999917	-0.529131	4.73864	3.85282	0.0496625	0.132498	-0.176363	4.73864	0.524528	0.468916	0.639475	Fam189a2	7.57714	7.42054	9.75132	8.12788	10.8088	11.611	12.1991	12.969	7.47654	13.8456	15.4186	7.15211	Fam189a2
Ndufs7	ENSMUSG00000020153	0.170423	8.99407	0.956244	0.328135	0.999917	0.325015	8.99407	3.84783	0.0498105	0.13285	0.154592	8.99407	1.01803	0.312987	0.489639	Ndufs7	352.877	320.51	347.053	315.364	305.518	307.979	302.14	294.709	215.963	288.714	276.435	229.822	Ndufs7
Otud7a	ENSMUSG00000033510	-0.111828	5.12885	0.23378	0.628735	0.999917	-0.438656	5.12885	3.84569	0.0498741	0.132989	-0.326828	5.12885	2.58045	0.108191	0.240816	Otud7a	8.20658	9.62183	6.98267	9.43744	8.48223	9.7514	8.75632	6.98969	15.6273	8.64154	8.78642	15.0133	Otud7a
Cdh19	ENSMUSG00000047216	-0.252597	2.9986	1.29751	0.254669	0.999917	-0.418919	2.9986	3.84529	0.0498859	0.132989	-0.166322	2.9986	0.74406	0.388363	0.565923	Cdh19	2.0938	2.32074	2.09121	2.12901	2.37041	2.78486	3.1927	3.12225	2.68466	2.79382	2.75286	2.63951	Cdh19
Mir22hg	ENSMUSG00000085148	-0.0476016	5.54094	0.0790479	0.778592	0.999917	0.315584	5.54094	3.84525	0.049887	0.132989	0.363186	5.54094	5.98856	0.014399	0.0584961	Mir22hg	28.0898	24.6651	25.7972	31.716	26.3744	30.558	22.0201	18.0286	23.0025	18.758	21.6153	20.7228	Mir22hg
Prdx2	ENSMUSG00000005161	0.235287	9.23417	2.24687	0.133885	0.999917	0.292953	9.23417	3.84202	0.0499833	0.133224	0.0576659	9.23417	0.173976	0.676602	0.802552	Prdx2	241.267	213.71	228.189	203.758	194.503	186.402	202.462	186.318	163.878	189.18	177.162	180.72	Prdx2
1500012K07Rik	ENSMUSG00000097247	0.156756	-0.234744	0.108158	0.742251	0.999917	-0.88044	-0.234744	3.83996	0.0500446	0.13336	-1.0372	-0.234744	6.40634	0.0113713	0.0493291	1500012K07Rik	0.197459	0.219389	0.353647	0.223472	0.282476	0.271348	0.161324	0.2613	0.809679	0.220448	0.35115	0.708941	1500012K07Rik
Dbi	ENSMUSG00000026385	0.163506	11.4831	0.798331	0.371593	0.999917	0.340719	11.4831	3.83976	0.0500508	0.13336	0.177213	11.4831	1.21443	0.270457	0.44448	Dbi	2515.75	2132.33	2290.23	2158.52	2053.95	2098.9	2097.05	2010.89	1291.29	1984.89	1891.85	1592.5	Dbi
Arfrp1	ENSMUSG00000038671	0.12191	6.4462	0.596058	0.440086	0.999917	0.294456	6.4462	3.83894	0.0500751	0.133391	0.172546	6.4462	1.54425	0.213987	0.380483	Arfrp1	22.5686	22.8976	22.5497	22.3082	22.0345	20.3573	20.2023	19.1407	18.0607	18.0942	17.7313	16.2176	Arfrp1
Slc2a12	ENSMUSG00000037490	-0.254977	2.1847	1.3168	0.251167	0.999917	-0.419066	2.1847	3.83856	0.0500865	0.133391	-0.164089	2.1847	0.729808	0.392945	0.570516	Slc2a12	0.890972	0.945481	0.809492	1.1377	1.19929	1.05779	0.907545	0.968138	1.34208	1.08808	1.05826	1.28701	Slc2a12
Gm17383	ENSMUSG00000058625	0.0343621	8.31728	0.0176725	0.894242	0.999917	-0.492383	8.31728	3.83855	0.0500867	0.133391	-0.526745	8.31728	5.27886	0.0215858	0.0779298	Gm17383	249.997	305.391	241.614	263.656	257.704	242.32	290.064	237.222	568.43	247.673	247.273	541.064	Gm17383
Dpm1	ENSMUSG00000078919	0.0603979	6.01698	0.13059	0.717822	0.999917	0.311339	6.01698	3.83641	0.0501507	0.133518	0.250941	6.01698	2.92285	0.0873337	0.207573	Dpm1	10.5445	9.24906	9.02801	9.35066	9.45272	9.47169	9.25137	7.78363	6.84544	8.16815	7.3843	7.16009	Dpm1
Tsr1	ENSMUSG00000038335	0.0288463	6.33962	0.0210581	0.884621	0.999917	0.369445	6.33962	3.83641	0.0501508	0.133518	0.340598	6.33962	3.8186	0.0506865	0.142276	Tsr1	23.6125	22.5139	24.741	23.86	26.5679	24.4466	19.712	13.7009	25.8715	14.4899	13.7211	21.74	Tsr1
BC003965	ENSMUSG00000067722	0.10888	6.18603	0.378628	0.538338	0.999917	0.329517	6.18603	3.8353	0.0501839	0.133584	0.220637	6.18603	2.01308	0.155949	0.307244	BC003965	28.1577	26.7955	26.7039	27.0551	27.1568	28.2836	20.6996	23.4565	18.0727	20.6632	23.4802	18.6461	BC003965
Usp48	ENSMUSG00000043411	-0.0286498	4.10401	0.0114917	0.914631	0.999917	-0.507388	4.10401	3.83458	0.0502057	0.133621	-0.478739	4.10401	4.12084	0.0423582	0.125526	Usp48	1.50329	1.69677	1.31872	1.3657	1.46604	1.57032	1.83254	1.55654	3.25847	1.37817	1.4312	2.91692	Usp48
Eif5al3-ps	ENSMUSG00000043618	0.135461	0.929895	0.225936	0.634554	0.999917	0.542945	0.929895	3.83214	0.0502788	0.133794	0.407484	0.929895	2.50485	0.113496	0.249144	Eif5al3-ps	5.5153	5.05547	4.14517	5.60098	4.4381	3.47377	4.68523	3.4614	3.84594	3.15567	3.59445	2.21001	Eif5al3-ps
Prr13	ENSMUSG00000023048	0.0705106	7.18835	0.145843	0.70254	0.999917	0.34313	7.18835	3.83113	0.0503091	0.133852	0.272619	7.18835	2.8321	0.0923974	0.216065	Prr13	109.718	99.4738	105.6	104.328	106.507	105.035	91.8104	94.9781	62.0004	86.54	83.3907	70.4036	Prr13
5033426O07Rik	ENSMUSG00000097097	0.542979	0.0559945	2.84032	0.0919261	0.999917	0.608593	0.0559945	3.82941	0.0503607	0.133968	0.0656143	0.0559945	0.0485247	0.825651	0.904344	5033426O07Rik	0.727161	0.563474	0.591539	0.416001	0.38746	0.478281	0.465303	0.330913	0.341378	0.416318	0.524492	0.363401	5033426O07Rik
Gm26646	ENSMUSG00000097685	-0.0100856	1.85588	0.0019853	0.964461	0.999917	0.429625	1.85588	3.82861	0.0503847	0.13401	0.439711	1.85588	4.73441	0.029565	0.0972786	Gm26646	2.99607	2.73439	2.57346	2.93233	3.23871	2.59776	2.5988	1.6492	2.32647	2.17418	1.79043	2.03063	Gm26646
Sgpp1	ENSMUSG00000021054	-0.237818	4.25341	1.7765	0.18258	0.999917	-0.335846	4.25341	3.82548	0.0504789	0.134239	-0.098028	4.25341	0.396719	0.528788	0.689775	Sgpp1	4.16035	5.12972	5.49126	5.49724	6.28232	6.10467	5.77377	5.46665	6.31236	5.81689	5.92408	6.63339	Sgpp1
Psmd5	ENSMUSG00000026869	0.106969	6.31969	0.324284	0.569044	0.999917	0.34912	6.31969	3.8251	0.0504902	0.134247	0.242151	6.31969	2.15313	0.142279	0.289293	Psmd5	27.8619	27.2136	24.3029	26.1661	25.1735	22.9603	25.6744	15.7647	24.8708	17.4031	16.1525	27.3237	Psmd5
Gm11696	ENSMUSG00000056687	-0.0573426	5.03626	0.113598	0.736084	0.999917	0.316551	5.03626	3.82267	0.0505636	0.13442	0.373894	5.03626	6.27745	0.0122284	0.0518207	Gm11696	14.3078	11.7268	12.3759	12.8388	13.9342	14.3969	13.1123	9.86427	9.66102	8.59803	10.9867	10.6898	Gm11696
Cct2	ENSMUSG00000034024	0.105314	6.38459	0.43394	0.510062	0.999917	-0.301873	6.38459	3.82215	0.0505792	0.13444	-0.407188	6.38459	8.28587	0.00399548	0.0228297	Cct2	38.0301	44.553	37.1928	38.6247	34.5202	37.035	40.6848	44.5104	51.8091	46.8196	45.5357	49.9477	Cct2
Ceacam15	ENSMUSG00000078795	0.324529	-0.102085	0.731469	0.392408	0.999917	0.724638	-0.102085	3.82047	0.0506299	0.134553	0.400109	-0.102085	1.31509	0.251475	0.424125	Ceacam15	0.553859	0.984596	0.87859	0.644734	0.57548	0.761114	0.641734	0.698438	0.411966	0.222603	0.564109	0.454522	Ceacam15
Hist1h2bp	ENSMUSG00000069308	-0.0118836	5.42965	0.00189253	0.9653	0.999917	0.504961	5.42965	3.81907	0.0506723	0.134626	0.516845	5.42965	4.66734	0.0307414	0.100144	Hist1h2bp	65.9657	68.5272	74.8817	67.3783	77.4464	66.9316	74.4038	61.9245	26.161	68.6142	41.9701	35.4292	Hist1h2bp
Zfp119a	ENSMUSG00000057835	0.0945439	2.65285	0.164105	0.685405	0.999917	0.437084	2.65285	3.81902	0.0506739	0.134626	0.34254	2.65285	2.74103	0.0978018	0.224345	Zfp119a	4.60934	4.13882	4.42849	4.40291	4.20708	4.80448	3.39555	1.93312	4.30578	3.29763	3.21645	3.06374	Zfp119a
Pde8b	ENSMUSG00000021684	-0.119936	6.75663	0.448858	0.502878	0.999917	0.331363	6.75663	3.81741	0.0507226	0.134731	0.451299	6.75663	8.32072	0.00391953	0.0226008	Pde8b	19.4865	18.7999	20.5934	20.8227	24.0295	21.8561	20.2352	12.5409	20.6343	12.266	12.8323	17.9259	Pde8b
Zfand2b	ENSMUSG00000026197	0.110581	5.57562	0.373762	0.540961	0.999917	0.3362	5.57562	3.81717	0.0507299	0.134731	0.225619	5.57562	2.0121	0.156049	0.30732	Zfand2b	29.3907	30.5488	31.4362	32.0536	29.0885	27.8419	26.0789	26.8447	19.6272	24.6773	23.9755	20.9171	Zfand2b
Nudt13	ENSMUSG00000021809	0.104091	4.08788	0.347954	0.555273	0.999917	0.329202	4.08788	3.81618	0.0507598	0.134789	0.225111	4.08788	2.08959	0.148306	0.297083	Nudt13	7.92404	7.87111	6.93773	6.96109	7.75263	6.88182	7.11693	6.047	5.57338	5.63182	5.71665	6.20212	Nudt13
Zc3hc1	ENSMUSG00000039130	0.147982	5.10798	0.855891	0.354891	0.999917	0.297928	5.10798	3.81566	0.0507755	0.134809	0.149946	5.10798	1.13112	0.287537	0.46302	Zc3hc1	8.94161	8.14868	8.31135	7.75618	7.89729	8.43715	7.08145	6.20954	7.31959	6.16904	6.39949	7.33446	Zc3hc1
Snx8	ENSMUSG00000029560	-0.222853	5.27167	1.65724	0.197976	0.999917	0.32086	5.27167	3.81504	0.0507944	0.134816	0.543713	5.27167	12.9307	0.000323245	0.00358029	Snx8	14.4067	14.4682	16.9452	17.7622	20.3101	19.2039	15.4924	12.1501	11.6649	10.42	13.5173	11.3634	Snx8
Apoo-ps	ENSMUSG00000049233	0.105451	5.03334	0.374082	0.540788	0.999917	0.320809	5.03334	3.81503	0.0507948	0.134816	0.215359	5.03334	2.01357	0.155898	0.307244	Apoo-ps	43.64	39.0548	39.6851	40.9266	38.3885	38.4168	36.8041	34.5878	29.1429	32.4614	32.1104	29.144	Apoo-ps
9030624J02Rik	ENSMUSG00000030982	-0.0156526	6.57222	0.00853316	0.9264	0.999917	0.314201	6.57222	3.8138	0.0508319	0.134893	0.329853	6.57222	4.93526	0.0263141	0.0896434	9030624J02Rik	11.6907	11.903	11.147	11.9407	12.4137	10.6748	12.5709	7.66669	10.9796	7.90971	7.88222	10.9571	9030624J02Rik
Kcnab3	ENSMUSG00000018470	-0.317136	4.59902	1.22878	0.267644	0.999917	-0.540244	4.59902	3.81216	0.0508817	0.135003	-0.223109	4.59902	0.795954	0.372306	0.549417	Kcnab3	6.56133	7.15859	6.32973	9.49518	9.14745	8.86877	6.55498	5.52611	15.6166	5.86018	6.92534	14.0958	Kcnab3
Gm5089	ENSMUSG00000064052	0.0499795	2.82945	0.0559025	0.813094	0.999917	0.395888	2.82945	3.81181	0.0508925	0.13501	0.345908	2.82945	3.41541	0.0645905	0.168402	Gm5089	4.18205	3.22273	4.51561	4.24295	3.79586	4.34099	3.28281	2.52666	2.78795	3.20401	3.05177	3.01086	Gm5089
1700101I11Rik	ENSMUSG00000097675	0.0216698	5.36721	0.0153828	0.901294	0.999917	0.324475	5.36721	3.81142	0.0509043	0.135019	0.302806	5.36721	3.89625	0.0483939	0.138066	1700101I11Rik	56.8663	44.7358	52.9805	56.8547	52.9935	55.6501	41.9838	33.2146	42.1855	35.9224	40.4934	48.2763	1700101I11Rik
Msl2	ENSMUSG00000066415	0.0285195	4.51695	0.0175113	0.894723	0.999917	0.400042	4.51695	3.8109	0.0509199	0.135026	0.371523	4.51695	3.84895	0.0497771	0.140737	Msl2	5.39983	4.74384	5.59861	5.71023	5.11282	5.98957	4.21814	2.49267	5.3888	2.9792	4.03499	4.5811	Msl2
Gm5866	ENSMUSG00000095078	-0.195255	3.83267	1.10748	0.29263	0.999917	0.345929	3.83267	3.81079	0.0509235	0.135026	0.541184	3.83267	11.0536	0.000885128	0.00763691	Gm5866	19.1064	18.3979	22.0244	25.3602	24.8269	23.7621	18.8601	15.6884	14.2233	15.4591	14.1491	15.8587	Gm5866
Ccar2	ENSMUSG00000033712	-0.0723782	5.72412	0.0464346	0.829388	0.999917	-0.639391	5.72412	3.80803	0.0510074	0.135227	-0.567013	5.72412	3.63353	0.0566265	0.153672	Ccar2	9.70279	14.7332	9.93006	11.514	12.2226	11.4057	13.7571	9.44104	30.8065	10.388	9.78382	28.0306	Ccar2
Asna1	ENSMUSG00000052456	0.103777	6.55387	0.448229	0.503177	0.999917	0.287836	6.55387	3.80755	0.051022	0.135244	0.184059	6.55387	1.82511	0.176706	0.334073	Asna1	86.1327	82.3935	83.2303	83.6738	79.8823	79.6996	75.0651	57.9462	65.2037	70.5706	70.8749	68.0607	Asna1
Hist1h2bg	ENSMUSG00000058385	0.126722	7.43729	0.35208	0.552938	0.999917	0.395361	7.43729	3.80594	0.051071	0.135352	0.268639	7.43729	2.05264	0.151942	0.301595	Hist1h2bg	352.485	278.846	340.009	336.854	362.289	247.717	263.551	274.585	182.456	230.755	302.068	192.972	Hist1h2bg
Cables1	ENSMUSG00000040957	-0.342672	7.77533	4.13601	0.0419801	0.999917	0.30987	7.77533	3.80245	0.0511776	0.135597	0.652542	7.77533	19.8509	8.37225e-06	0.000232774	Cables1	65.7928	71.5831	55.717	74.7794	85.2223	94.9732	77.8526	45.4097	49.6343	47.1353	46.8912	63.1054	Cables1
Toporsos	ENSMUSG00000028407	0.210297	7.30961	1.30098	0.254034	0.999917	0.341934	7.30961	3.80231	0.0511819	0.135597	0.131637	7.30961	0.658081	0.417238	0.592859	Toporsos	178.388	161.744	184.361	158.901	148	159.275	149.416	152.089	108.654	142.514	149.462	110.072	Toporsos
Idua	ENSMUSG00000033540	0.15572	6.85224	0.596202	0.440031	0.999917	0.373556	6.85224	3.8021	0.0511884	0.135597	0.217837	6.85224	1.51041	0.219076	0.386434	Idua	33.3164	26.4614	35.5409	31.2612	29.1165	30.1865	25.8231	28.7158	17.6888	24.9277	26.5665	19.7763	Idua
Caap1	ENSMUSG00000028578	0.038424	3.23282	0.0334215	0.854943	0.999917	0.391987	3.23282	3.80171	0.0512004	0.135607	0.353563	3.23282	3.62895	0.0567825	0.15395	Caap1	3.73302	2.37416	2.68969	3.05935	2.66531	3.26271	2.6579	2.14432	2.02542	2.15567	2.02904	2.45387	Caap1
Slc6a15	ENSMUSG00000019894	-0.308954	2.34696	0.75446	0.385068	0.999917	-0.672017	2.34696	3.79896	0.0512843	0.135807	-0.363062	2.34696	1.37187	0.24149	0.412673	Slc6a15	0.634437	1.4192	1.08216	1.1078	1.41394	1.60807	1.15919	0.790172	2.90401	1.19939	1.13851	2.21276	Slc6a15
Arhgef37	ENSMUSG00000045094	-0.0110989	0.998651	0.00159499	0.968143	0.999917	0.529353	0.998651	3.7986	0.0512956	0.135815	0.540452	0.998651	4.66533	0.0307775	0.100201	Arhgef37	0.631295	0.78346	0.633892	0.658615	0.667239	0.665649	0.80683	0.311537	0.43617	0.468089	0.623914	0.452089	Arhgef37
2700012I20Rik	ENSMUSG00000097334	-0.258456	-0.373007	0.428218	0.512865	0.999917	0.780095	-0.373007	3.79788	0.0513175	0.135848	1.03855	-0.373007	8.16377	0.00427354	0.0239505	2700012I20Rik	1.57688	1.05121	0.806908	1.5843	1.47561	1.49623	1.05408	0.473454	0.38667	0.653888	0.600908	1.09764	2700012I20Rik
Gm12371	ENSMUSG00000084898	-0.0855291	2.15737	0.126003	0.722613	0.999917	0.452833	2.15737	3.79765	0.0513245	0.135848	0.538362	2.15737	6.3468	0.0117593	0.0504376	Gm12371	3.74264	4.39368	5.23956	5.10338	4.65755	6.27527	3.33572	3.10023	3.15149	3.3427	2.9454	3.18728	Gm12371
Cbfb	ENSMUSG00000031885	-0.0504796	5.67487	0.0840357	0.771901	0.999917	0.322264	5.67487	3.79511	0.0514025	0.136032	0.372744	5.67487	5.96794	0.0145683	0.0589936	Cbfb	21.4108	17.1844	18.4318	21.5785	20.2416	21.7852	16.8302	15.6118	14.0221	14.1944	16.122	13.4386	Cbfb
2210013O21Rik	ENSMUSG00000086316	0.0634157	5.5144	0.102048	0.749386	0.999917	0.367319	5.5144	3.79263	0.0514786	0.136211	0.303904	5.5144	3.03947	0.0812625	0.19712	2210013O21Rik	43.6507	37.0646	45.6072	42.8324	42.0265	44.6607	35.034	36.7174	24.4531	35.2478	33.8244	26.4079	2210013O21Rik
Mmadhc	ENSMUSG00000026766	0.162559	6.30979	1.09248	0.295922	0.999917	0.288447	6.30979	3.79238	0.0514865	0.136211	0.125889	6.30979	0.845415	0.357853	0.53464	Mmadhc	46.8875	44.0585	42.9501	44.9267	40.3049	36.7987	40.3393	34.1583	35.9304	34.8662	34.5241	37.4922	Mmadhc
Med10	ENSMUSG00000021598	0.0330909	5.93835	0.0382615	0.844919	0.999917	0.31322	5.93835	3.79208	0.0514955	0.136212	0.280129	5.93835	3.55932	0.0592118	0.158677	Med10	83.3428	74.1985	78.1146	81.5414	78.4908	82.6989	70.4976	68.2081	54.8704	61.5849	64.1543	55.8345	Med10
Gatad1	ENSMUSG00000007415	0.0335051	5.67475	0.0337332	0.854275	0.999917	0.337485	5.67475	3.7887	0.0515998	0.136465	0.303979	5.67475	3.60451	0.0576229	0.155664	Gatad1	13.8208	12.3096	15.1481	14.4126	14.4194	15.7331	10.4372	10.7991	9.59617	11.2263	11.3591	9.50277	Gatad1
Gsto2	ENSMUSG00000025069	-0.131778	2.32412	0.364753	0.545878	0.999917	0.410313	2.32412	3.78844	0.0516079	0.136465	0.542092	2.32412	7.85626	0.00506451	0.027068	Gsto2	2.9555	3.79701	3.58393	3.9271	3.56792	3.93631	3.94019	2.76074	2.33049	2.41786	2.62595	2.36937	Gsto2
Copg1	ENSMUSG00000030058	-0.0959435	7.5766	0.0594959	0.807294	0.999917	-0.750166	7.5766	3.78786	0.0516255	0.13649	-0.654223	7.5766	3.5109	0.0609664	0.161944	Copg1	12.7555	15.2845	12.4217	14.9574	13.5769	13.0773	16.8751	9.47984	46.0085	11.5755	10.1286	35.906	Copg1
Tet3	ENSMUSG00000034832	0.107527	2.83252	0.164922	0.684665	0.999917	-0.49746	2.83252	3.78689	0.0516557	0.136548	-0.604988	2.83252	6.70615	0.00960809	0.0435609	Tet3	0.549008	0.565199	0.561868	0.798859	0.499174	0.452032	0.37473	0.493355	1.01394	0.67965	0.72129	0.951697	Tet3
Pank1	ENSMUSG00000033610	-0.0321322	5.74137	0.0398862	0.841703	0.999917	0.2977	5.74137	3.78642	0.05167	0.136563	0.329832	5.74137	5.46667	0.0193826	0.0724289	Pank1	16.9755	14.6064	15.4404	16.9835	16.8176	17.5974	14.0511	11.0813	13.0737	12.0863	12.4383	13.1538	Pank1
Ism1	ENSMUSG00000074766	-0.17243	1.4593	0.351219	0.553424	0.999917	-0.54394	1.4593	3.78516	0.0517089	0.136644	-0.37151	1.4593	2.18161	0.139669	0.286188	Ism1	0.584634	0.727514	0.904141	1.12166	0.809943	0.999793	0.486332	0.861638	1.32316	1.09073	0.85695	1.10615	Ism1
Ugt8a	ENSMUSG00000032854	0.0907835	0.694318	0.0353768	0.850808	0.999917	-0.908867	0.694318	3.78373	0.0517531	0.136721	-0.99965	0.694318	5.53344	0.0186564	0.0704606	Ugt8a	0.236522	0.535139	0.198051	0.187725	0.194273	0.325029	0.517435	0.321362	1.05803	0.259258	0.583999	0.805079	Ugt8a
Wasf1	ENSMUSG00000019831	-0.0874531	6.42727	0.0726225	0.787556	0.999917	-0.615196	6.42727	3.78368	0.0517547	0.136721	-0.527743	6.42727	3.37785	0.0660782	0.171225	Wasf1	20.9746	30.4483	21.8803	27.2468	27.1457	26.2637	25.13	18.6216	66.4913	21.8675	22.0475	56.5312	Wasf1
Ramp1	ENSMUSG00000034353	-0.0540463	7.86436	0.0335464	0.854675	0.999917	-0.558594	7.86436	3.78319	0.05177	0.136725	-0.504548	7.86436	3.7315	0.0533953	0.147673	Ramp1	60.5219	53.523	78.5855	61.8014	64.9668	75.7305	68.7564	126.284	47.552	112.094	109.537	54.2384	Ramp1
Osmr	ENSMUSG00000022146	-0.254546	0.614644	0.486167	0.485642	0.999917	-0.681189	0.614644	3.78309	0.051773	0.136725	-0.426644	0.614644	1.8678	0.171727	0.327667	Osmr	0.127205	0.0593599	0.0911293	0.101803	0.0976916	0.104883	0.141719	0.109911	0.109173	0.133494	0.231356	0.130488	Osmr
Ctnna1	ENSMUSG00000037815	-0.103782	6.5796	0.330293	0.565486	0.999917	-0.338662	6.5796	3.78109	0.0518348	0.136866	-0.23488	6.5796	2.18879	0.139018	0.285202	Ctnna1	22.3438	27.3785	19.072	24.4638	23.7172	21.8441	29.8949	26.5441	28.5486	28.8317	28.302	28.1136	Ctnna1
Dph7	ENSMUSG00000026975	0.00945571	5.34766	0.00338447	0.953608	0.999917	0.300853	5.34766	3.78078	0.0518446	0.13687	0.291397	5.34766	4.16813	0.0411913	0.123295	Dph7	19.2849	18.7484	18.4531	19.3712	20.4262	18.1898	18.2334	15.3667	14.3331	15.042	14.0299	15.0876	Dph7
Slc35e3	ENSMUSG00000060181	-0.319611	3.61953	2.53871	0.111085	0.999917	-0.375455	3.61953	3.78046	0.0518543	0.136871	-0.0558442	3.61953	0.102699	0.748614	0.853567	Slc35e3	2.57765	2.50748	3.71362	3.59511	4.28804	3.51687	3.50032	3.51351	3.48136	3.71514	3.74514	3.92654	Slc35e3
Trp53rkb	ENSMUSG00000042854	0.00579873	4.44048	0.00103557	0.974328	0.999917	0.333946	4.44048	3.78023	0.0518616	0.136871	0.328148	4.44048	4.28879	0.0383646	0.117169	Trp53rkb	4.41769	4.05161	3.98	4.57763	4.70505	3.88163	3.70471	3.21373	2.91061	3.50323	3.27882	2.9662	Trp53rkb
9430065F17Rik	ENSMUSG00000097360	0.0357784	1.94483	0.0224336	0.880939	0.999917	0.448301	1.94483	3.77796	0.051932	0.137022	0.412522	1.94483	3.75915	0.0525194	0.145797	9430065F17Rik	3.16301	2.56042	3.78625	3.1505	3.13849	3.64804	2.66809	2.58525	1.84207	2.06831	2.21892	2.46245	9430065F17Rik
Sdad1	ENSMUSG00000029415	0.0260827	3.09621	0.0120653	0.912535	0.999917	-0.445205	3.09621	3.77785	0.0519354	0.137022	-0.471288	3.09621	5.09018	0.0240617	0.0841952	Sdad1	1.28147	1.90294	1.27222	1.31755	1.58768	1.50441	1.53198	1.74178	2.47623	1.27475	2.02459	2.3772	Sdad1
Fam83f	ENSMUSG00000022408	-0.00581224	1.12682	0.000276187	0.986741	0.999917	0.655831	1.12682	3.77507	0.0520217	0.137227	0.661644	1.12682	4.49093	0.0340751	0.107662	Fam83f	0.567242	0.744832	1.20064	0.80038	0.885244	0.732262	0.988158	0.493735	0.545842	0.725397	0.200083	0.595106	Fam83f
Ppm1h	ENSMUSG00000034613	0.0266324	3.78577	0.0172415	0.895532	0.999917	-0.37998	3.78577	3.77438	0.0520431	0.137244	-0.406612	3.78577	5.18806	0.0227426	0.080823	Ppm1h	1.07735	1.29243	1.25294	1.17665	1.30694	1.37006	0.990432	1.32656	1.96564	1.14054	1.43967	1.8007	Ppm1h
Usp14	ENSMUSG00000047879	0.0479109	6.41723	0.0281059	0.86686	0.999917	-0.540677	6.41723	3.77422	0.0520481	0.137244	-0.588588	6.41723	5.37886	0.0203822	0.0749053	Usp14	12.0386	13.7783	10.8358	12.6665	11.1333	11.472	12.7814	9.83585	29.8174	11.8348	10.9895	25.3468	Usp14
Rasip1	ENSMUSG00000044562	0.0571259	4.50321	0.0934379	0.759851	0.999917	0.34592	4.50321	3.77406	0.0520531	0.137244	0.288794	4.50321	3.08438	0.0790476	0.19388	Rasip1	7.80764	6.86498	9.0863	8.86929	8.2608	8.21089	5.80075	5.5738	5.58921	5.85586	6.7216	6.3925	Rasip1
Nog	ENSMUSG00000048616	0.0588184	2.90652	0.0484607	0.825764	0.999917	-0.501356	2.90652	3.77371	0.0520641	0.137251	-0.560175	2.90652	5.66276	0.0173289	0.0666144	Nog	3.12657	3.13534	3.81515	3.46069	2.39029	3.19486	4.01918	4.26847	3.30259	5.92503	5.50179	3.80348	Nog
Mir3076	ENSMUSG00000093156	0.0576745	4.86867	0.098974	0.753064	0.999917	-0.343698	4.86867	3.77246	0.052103	0.13733	-0.401372	4.86867	6.15294	0.0131194	0.0544459	Mir3076	427.582	495.329	412.629	417.896	433.311	435.835	453.192	588.314	505.455	586.024	571.07	470.888	Mir3076
Kctd9	ENSMUSG00000034327	0.2716	1.22861	0.793174	0.373142	0.999917	0.5702	1.22861	3.77221	0.0521109	0.13733	0.2986	1.22861	1.18814	0.275705	0.450262	Kctd9	0.64932	0.656506	0.481784	0.637755	0.542668	0.527942	0.318298	0.197123	0.362228	0.420452	0.46451	0.507884	Kctd9
Trappc1	ENSMUSG00000049299	0.0946248	6.53615	0.311995	0.576459	0.999917	0.312849	6.53615	3.7719	0.0521204	0.137333	0.218225	6.53615	2.15027	0.142545	0.289649	Trappc1	98.5539	91.387	90.7939	89.454	87.8239	93.24	86.542	81.7695	63.1079	78.6478	71.5389	67.6588	Trappc1
Gm17066	ENSMUSG00000091509	-0.0921536	0.736923	0.0917809	0.761925	0.999917	-0.562214	0.736923	3.77099	0.0521486	0.137366	-0.47006	0.736923	3.2506	0.0713972	0.180627	Gm17066	1.3844	1.13823	1.0272	1.27581	1.12574	1.07805	1.63489	2.00441	1.86144	1.3292	1.77931	1.49113	Gm17066
Hic1	ENSMUSG00000043099	-0.422512	1.26414	1.50567	0.2198	0.999917	-0.645342	1.26414	3.77096	0.0521498	0.137366	-0.222829	1.26414	0.569389	0.450502	0.623725	Hic1	0.493068	0.273915	0.630771	0.986508	0.60327	0.621109	0.347905	0.662078	0.846344	0.779836	0.478279	0.758689	Hic1
Efl1	ENSMUSG00000038563	0.0167157	3.38791	0.00429112	0.947771	0.999917	-0.479104	3.38791	3.76933	0.0522006	0.137478	-0.495819	3.38791	4.8609	0.027472	0.0923401	Efl1	1.9532	2.11758	2.08859	2.16661	2.14459	1.80544	2.13897	1.88176	4.14945	2.12779	2.00506	3.90838	Efl1
Tmbim4	ENSMUSG00000020225	-0.0927572	6.04461	0.121628	0.727275	0.999917	-0.500847	6.04461	3.76822	0.0522353	0.137538	-0.40809	6.04461	3.0253	0.081975	0.198378	Tmbim4	19.5813	21	24.0419	20.2402	21.3598	24.0784	27.4689	36.9863	18.4793	37.2572	33.7897	18.8466	Tmbim4
1110065P20Rik	ENSMUSG00000078570	0.0858066	6.64385	0.213311	0.644185	0.999917	0.34259	6.64385	3.76804	0.0522409	0.137538	0.256784	6.64385	2.47858	0.115406	0.252087	1110065P20Rik	58.3492	47.3956	57.7534	57.1081	53.1902	55.6219	43.8742	47.5998	34.2161	45.0801	44.0657	35.6189	1110065P20Rik
Pgghg	ENSMUSG00000062031	-0.101054	5.29561	0.358555	0.54931	0.999917	0.311407	5.29561	3.76779	0.0522486	0.137538	0.41246	5.29561	7.78513	0.00526779	0.0277738	Pgghg	11.8003	13.8758	11.8529	12.6197	13.1789	15.3459	13.5033	8.56009	10.8159	9.98411	8.84444	10.7231	Pgghg
Zic5	ENSMUSG00000041703	0.299171	4.57905	1.99972	0.157328	0.999917	0.391025	4.57905	3.76578	0.0523116	0.137671	0.0918545	4.57905	0.24144	0.623168	0.762611	Zic5	7.90273	4.58719	5.06397	5.91586	4.9476	4.48979	4.08004	3.76826	5.22942	3.84931	4.88373	3.94423	Zic5
Atf4	ENSMUSG00000042406	0.211203	6.94587	1.22484	0.268413	0.999917	0.352168	6.94587	3.76563	0.052316	0.137671	0.140965	6.94587	0.704358	0.401323	0.577866	Atf4	97.0173	72.8678	79.9212	80.8261	74.2312	81.6754	57.5531	67.248	52.9783	68.6095	72.2386	52.786	Atf4
Arc	ENSMUSG00000022602	0.377795	5.84181	0.317023	0.573402	0.999917	-1.31624	5.84181	3.76505	0.0523342	0.137685	-1.69403	5.84181	7.4607	0.00630605	0.0315804	Arc	13.5081	8.18742	14.9981	19.1545	9.34712	4.49065	5.64912	4.17853	63.6477	5.75097	11.0495	69.3484	Arc
Ocel1	ENSMUSG00000002396	0.0800731	6.18372	0.248833	0.617898	0.999917	0.296337	6.18372	3.76453	0.0523507	0.137685	0.216264	6.18372	2.35122	0.125185	0.26541	Ocel1	11.0168	11.1411	11.8551	11.1951	10.8516	11.7601	9.93931	9.45341	8.28091	9.06779	9.27721	8.4592	Ocel1
Trdmt1	ENSMUSG00000026723	-0.0106557	3.00745	0.00254379	0.959775	0.999917	0.39289	3.00745	3.76452	0.0523508	0.137685	0.403546	3.00745	4.67272	0.0306454	0.09997	Trdmt1	2.53387	2.04667	2.37712	2.43851	2.2167	2.62536	2.24046	1.50279	2.24372	1.47281	1.37524	2.02165	Trdmt1
Alkal2	ENSMUSG00000054204	-0.63638	0.252597	3.39695	0.0653169	0.999917	-0.64938	0.252597	3.76439	0.052355	0.137685	-0.0129994	0.252597	0.00203186	0.964047	0.979955	Alkal2	0.638186	0.317661	0.627009	0.817187	0.807251	1.12255	0.591552	0.691512	0.817927	0.775185	0.891424	0.811774	Alkal2
Znrd1	ENSMUSG00000036315	0.147925	5.00277	0.544558	0.46055	0.999917	0.370009	5.00277	3.7633	0.0523892	0.137753	0.222084	5.00277	1.58379	0.208216	0.373589	Znrd1	47.9036	42.7049	44.8759	44.2741	40.5124	43.0222	38.409	39.0654	24.603	33.3939	40.6127	30.2288	Znrd1
Ift57	ENSMUSG00000032965	0.060733	5.99807	0.152156	0.696483	0.999917	0.287372	5.99807	3.76071	0.0524704	0.137944	0.226639	5.99807	2.74526	0.0975434	0.224004	Ift57	25.2903	24.9916	23.7063	24.3896	24.8687	24.0571	23.0444	20.1286	19.6375	18.2481	20.3147	19.4262	Ift57
Sfrp4	ENSMUSG00000021319	0.0237469	1.93751	0.00884043	0.92509	0.999917	0.472058	1.93751	3.75985	0.0524973	0.137973	0.448311	1.93751	3.98361	0.0459451	0.132604	Sfrp4	2.69822	1.77436	2.89612	2.68128	2.65589	2.29106	2.20934	1.94666	1.25514	1.66537	1.87253	1.75522	Sfrp4
Gm10558	ENSMUSG00000073656	-0.0190684	1.34193	0.00247301	0.960338	0.999917	-0.718336	1.34193	3.75983	0.0524981	0.137973	-0.699268	1.34193	4.33929	0.0372424	0.114848	Gm10558	1.04361	1.31928	1.163	1.23734	1.46676	1.10481	1.05417	0.909852	3.23769	1.20136	1.0798	3.18785	Gm10558
Prss36	ENSMUSG00000070371	0.0428937	4.44671	0.0637084	0.800728	0.999917	0.314204	4.44671	3.7553	0.0526405	0.138325	0.27131	4.44671	3.28803	0.0697868	0.1779	Prss36	7.29517	7.49417	7.64964	7.98168	7.19637	7.13256	7.2588	5.96543	5.44676	5.71451	6.07871	5.85181	Prss36
Cldn34c1	ENSMUSG00000079450	0.0729636	2.61631	0.0967264	0.755794	0.999917	0.435674	2.61631	3.75465	0.0526609	0.138356	0.362711	2.61631	3.04241	0.0811154	0.196986	Cldn34c1	1.15748	1.43448	0.995057	1.45647	1.27288	1.04223	0.884257	0.759932	0.78715	0.915643	1.02011	0.787044	Cldn34c1
Rnf20	ENSMUSG00000028309	-0.0268324	5.50063	0.0273536	0.868638	0.999917	-0.302973	5.50063	3.75373	0.0526897	0.13841	-0.276141	5.50063	3.74066	0.0531034	0.14702	Rnf20	5.83522	5.65175	5.49588	5.54261	5.86913	5.8107	6.22776	6.62082	7.63302	6.11332	6.33184	7.1949	Rnf20
4930412C18Rik	ENSMUSG00000085558	0.0671272	2.14888	0.0943009	0.758779	0.999917	0.408644	2.14888	3.75167	0.0527549	0.138559	0.341517	2.14888	3.07434	0.079537	0.194664	4930412C18Rik	0.895981	0.707286	0.827195	0.814456	0.781223	0.89546	0.664541	0.515039	0.681138	0.58199	0.607767	0.57203	4930412C18Rik
Gm10357	ENSMUSG00000072421	0.375408	1.29576	1.5177	0.217967	0.999917	0.56628	1.29576	3.75081	0.0527818	0.138607	0.190872	1.29576	0.486179	0.485637	0.653475	Gm10357	14.9804	9.76455	9.05273	9.27273	9.7967	9.14934	7.24802	8.92899	3.59174	7.64546	7.6115	8.63477	Gm10357
Ywhah	ENSMUSG00000018965	-0.141261	9.48049	0.775057	0.378657	0.999917	-0.299077	9.48049	3.748	0.0528708	0.138819	-0.157816	9.48049	1.2549	0.262618	0.435861	Ywhah	249.624	319.883	270.484	347.467	304.666	336.624	271.914	283.746	390.075	307.795	306.187	388.13	Ywhah
Ndufa8	ENSMUSG00000026895	0.182308	8.66848	0.976327	0.323107	0.999917	0.339485	8.66848	3.74674	0.0529106	0.138898	0.157177	8.66848	0.938628	0.332631	0.509271	Ndufa8	551.865	534.985	548.628	510.388	482.608	491.81	472.564	487.038	317.215	457.848	446.824	359.812	Ndufa8
D130007C19Rik	ENSMUSG00000054304	0.1532	0.842681	0.298247	0.584983	0.999917	0.529135	0.842681	3.74651	0.0529179	0.138898	0.375935	0.842681	2.1921	0.13872	0.284921	D130007C19Rik	1.48453	1.31952	1.30974	1.66355	1.27191	1.07864	1.02656	1.0998	0.790811	0.960127	0.943449	0.761419	D130007C19Rik
Ap3s2	ENSMUSG00000063801	0.0758241	5.92996	0.232517	0.629664	0.999917	0.289633	5.92996	3.74403	0.0529966	0.139082	0.213809	5.92996	2.3934	0.121849	0.261417	Ap3s2	11.3097	12.5629	11.119	11.3773	12.0917	11.0918	10.5539	8.86372	9.36813	9.45428	8.43093	10.0952	Ap3s2
Gabbr1	ENSMUSG00000024462	-0.0934359	8.06752	0.26386	0.607481	0.999917	-0.33952	8.06752	3.74221	0.0530543	0.139211	-0.246084	8.06752	2.36387	0.124174	0.264084	Gabbr1	27.9232	31.02	33.2284	31.9483	30.1106	41.5175	30.1495	38.0587	32.6515	39.793	43.9348	32.8071	Gabbr1
Tm2d2	ENSMUSG00000031556	-0.110457	6.5708	0.210359	0.646487	0.999917	-0.451009	6.5708	3.74143	0.0530791	0.139236	-0.340552	6.5708	2.57708	0.108421	0.241074	Tm2d2	58.3231	60.4271	71.4545	62.3282	65.5295	75.4055	74.8883	104.209	54.3773	98.5905	97.4423	59.4887	Tm2d2
Nat8f1	ENSMUSG00000057103	0.201141	7.72469	0.931152	0.334564	0.999917	0.383023	7.72469	3.74138	0.0530806	0.139236	0.181882	7.72469	0.984491	0.321093	0.497795	Nat8f1	197.473	152.537	202.773	161.945	170.035	147.117	172.557	159.179	101.991	164.4	140.044	111.788	Nat8f1
Ncald	ENSMUSG00000051359	-0.171081	7.71368	0.749305	0.386697	0.999917	-0.368677	7.71368	3.74073	0.0531014	0.139268	-0.197595	7.71368	1.29699	0.254763	0.428161	Ncald	23.3154	30.466	24.2509	30.0193	30.5999	33.9367	25.0751	23.9935	44.9006	26.201	28.1244	41.1495	Ncald
Vkorc1l1	ENSMUSG00000066735	-0.267812	2.95208	1.59083	0.207208	0.999917	-0.395435	2.95208	3.73935	0.053145	0.13936	-0.127623	2.95208	0.479163	0.488802	0.656331	Vkorc1l1	1.98307	2.235	2.28156	2.56494	2.61148	3.08731	2.37973	2.78465	2.66974	3.22977	2.6528	2.39324	Vkorc1l1
Atp5s	ENSMUSG00000054894	-0.0436835	5.80668	0.075945	0.78287	0.999917	0.291434	5.80668	3.73886	0.0531608	0.139379	0.335117	5.80668	5.81691	0.0158728	0.0625892	Atp5s	41.4521	39.2657	41.0691	44.5645	42.5383	42.0394	41.3149	30.1187	35.0269	32.3426	32.8364	30.2549	Atp5s
Vangl2	ENSMUSG00000026556	-0.127461	3.65914	0.254753	0.613748	0.999917	-0.471866	3.65914	3.73828	0.0531791	0.139385	-0.344405	3.65914	2.41715	0.120013	0.258733	Vangl2	1.62019	1.63114	1.30283	1.54496	1.54851	1.63073	2.00397	2.19807	1.26124	2.31825	2.58191	1.7355	Vangl2
Wasl	ENSMUSG00000029684	0.0244703	5.8452	0.0211898	0.884263	0.999917	-0.313651	5.8452	3.73825	0.0531802	0.139385	-0.338122	5.8452	5.19862	0.0226048	0.0805431	Wasl	11.6666	11.0793	9.41736	10.5431	10.9015	11.6129	9.93787	13.4706	12.652	11.8246	14.1553	12.3209	Wasl
Gm14685	ENSMUSG00000067771	-1.52097	-0.441875	4.99178	0.0254679	0.999917	-1.27673	-0.441875	3.73776	0.0531956	0.139403	0.244248	-0.441875	0.195429	0.658436	0.789699	Gm14685	0	0.119551	0.192711	0.208758	0.182284	0.406627	0.419569	0.113073	0.169303	0.204217	0.130466	0.634669	Gm14685
Nid2	ENSMUSG00000021806	0.134632	0.409276	0.0847358	0.770979	0.999917	-0.857382	0.409276	3.73683	0.0532253	0.139459	-0.992014	0.409276	6.01528	0.0141825	0.0577456	Nid2	0.141969	0.259389	0.193726	0.206578	0.192406	0.072257	0.260097	0.574659	0.433223	0.295862	0.275422	0.153724	Nid2
Ankrd42	ENSMUSG00000041343	-0.0355029	5.0876	0.0468233	0.828686	0.999917	0.301985	5.0876	3.73651	0.0532354	0.139463	0.337487	5.0876	5.49292	0.0190937	0.0716001	Ankrd42	7.7208	6.74849	7.15942	8.12724	7.70617	7.86921	6.47063	5.59602	6.13789	4.95253	5.80379	5.86642	Ankrd42
Impdh1	ENSMUSG00000003500	0.129303	4.57541	0.150218	0.698327	0.999917	-0.629849	4.57541	3.73498	0.0532842	0.139568	-0.759152	4.57541	6.51135	0.0107188	0.04732	Impdh1	3.84741	7.91018	6.43888	5.38848	5.43087	5.88172	5.8472	5.4072	15.2555	6.17277	4.76428	14.8031	Impdh1
Cpm	ENSMUSG00000020183	-0.470109	0.376488	1.78186	0.181921	0.999917	-0.655582	0.376488	3.73271	0.0533566	0.139727	-0.185474	0.376488	0.389601	0.532509	0.692918	Cpm	0.148555	0.109079	0.198306	0.256887	0.268442	0.177517	0.15543	0.150832	0.332599	0.196136	0.225546	0.265024	Cpm
Tada2a	ENSMUSG00000018651	-0.0296392	4.64438	0.0220299	0.882008	0.999917	-0.37244	4.64438	3.73256	0.0533617	0.139727	-0.342801	4.64438	3.8027	0.0511699	0.143143	Tada2a	7.20162	8.16264	7.06542	8.05404	7.98129	6.91804	8.09255	6.79965	12.5986	8.05164	8.34254	11.5463	Tada2a
Hist1h4f	ENSMUSG00000069274	0.583821	1.21649	2.8601	0.090802	0.999917	0.636166	1.21649	3.73034	0.0534325	0.13989	0.0523451	1.21649	0.0284309	0.8661	0.928041	Hist1h4f	8.07855	5.77953	9.67935	5.3519	4.98472	4.24206	6.58556	6.07377	2.36749	6.77532	5.25602	3.43609	Hist1h4f
Dctd	ENSMUSG00000031562	0.0818208	4.46853	0.157638	0.691341	0.999917	0.378837	4.46853	3.72984	0.0534485	0.139909	0.297016	4.46853	2.68244	0.10146	0.229887	Dctd	7.27705	7.97478	6.83459	6.59882	6.99348	7.97112	6.78799	5.99532	5.24982	5.2177	6.9163	3.88311	Dctd
Pfkfb3	ENSMUSG00000026773	-0.132516	4.85093	0.590128	0.44237	0.999917	-0.320679	4.85093	3.72662	0.0535515	0.140157	-0.188164	4.85093	1.54921	0.213252	0.379787	Pfkfb3	3.73702	3.93046	3.22451	4.37994	4.33194	4.12139	3.42839	3.97189	4.32026	4.04241	4.84742	4.80588	Pfkfb3
Zdhhc21	ENSMUSG00000028403	0.0723126	2.13053	0.072745	0.787381	0.999917	-0.497071	2.13053	3.72287	0.0536719	0.140449	-0.569384	2.13053	5.86314	0.0154612	0.0613206	Zdhhc21	0.252411	0.348411	0.267441	0.374484	0.228056	0.285652	0.238201	0.4244	0.441756	0.458833	0.371581	0.274156	Zdhhc21
Klhl36	ENSMUSG00000031828	0.077422	4.35932	0.198344	0.656061	0.999917	0.320041	4.35932	3.72174	0.0537083	0.140504	0.242619	4.35932	2.50832	0.113247	0.248763	Klhl36	10.8672	9.91517	11.3059	11.3622	11.0378	9.62613	9.31683	8.57126	9.05903	7.23122	8.41204	8.23153	Klhl36
Iars2	ENSMUSG00000026618	-0.136293	5.09295	0.503495	0.477969	0.999917	-0.35727	5.09295	3.72168	0.0537102	0.140504	-0.220977	5.09295	1.71959	0.189746	0.350748	Iars2	3.35568	3.4721	3.24348	3.74729	4.04252	3.5469	3.69024	3.0819	5.65579	3.65536	3.55782	5.07447	Iars2
Smim11	ENSMUSG00000051989	0.160063	5.66135	0.58912	0.442759	0.999917	0.382369	5.66135	3.72115	0.0537273	0.140527	0.222306	5.66135	1.46875	0.225542	0.393845	Smim11	67.9268	50.9363	62.1362	56.5129	55.178	59.6522	49.0266	54.6771	34.0127	46.616	51.1277	35.6123	Smim11
Prkag2os2	ENSMUSG00000087314	0.118904	3.2612	0.326598	0.567669	0.999917	0.383764	3.2612	3.7199	0.0537675	0.140589	0.26486	3.2612	2.07077	0.150146	0.29946	Prkag2os2	7.18232	6.98176	8.75459	8.37642	6.12474	7.68895	6.49733	4.57319	6.95682	4.99731	5.16646	6.84339	Prkag2os2
Ube2h	ENSMUSG00000039159	-0.128341	7.06929	0.647409	0.42104	0.999917	0.29165	7.06929	3.71988	0.0537682	0.140589	0.419991	7.06929	9.0797	0.00258462	0.0167627	Ube2h	29.5999	26.9187	32.3716	32.3411	38.1316	34.3601	27.4662	21.2282	26.1439	21.5568	24.3345	24.1885	Ube2h
Ppp1r37	ENSMUSG00000051403	0.0306333	5.89477	0.0178517	0.893711	0.999917	0.419161	5.89477	3.71898	0.0537972	0.140598	0.388527	5.89477	3.73605	0.0532503	0.147327	Ppp1r37	21.2896	21.1475	25.6496	23.7966	24.8349	23.8515	18.3162	9.02287	22.107	15.5637	13.9225	22.5572	Ppp1r37
Arrdc2	ENSMUSG00000002910	-0.00201335	5.24624	0.000141265	0.990517	0.999917	0.310861	5.24624	3.71863	0.0538085	0.140598	0.312874	5.24624	4.42612	0.035393	0.11061	Arrdc2	15.8781	19.8615	17.7057	19.7187	17.3348	19.2741	16.4514	13.1477	13.0027	12.6598	14.9526	15.8128	Arrdc2
Gm12532	ENSMUSG00000084754	-0.218123	0.932653	0.502796	0.478274	0.999917	0.58134	0.932653	3.71858	0.05381	0.140598	0.799463	0.932653	8.42215	0.00370678	0.0216949	Gm12532	1.09076	0.599571	0.558153	0.793577	1.21892	0.788904	0.754706	0.375376	0.476279	0.551191	0.501177	0.515286	Gm12532
Gm27611	ENSMUSG00000098254	-0.0190944	0.00856622	0.00197335	0.964568	0.999917	0.813065	0.00856622	3.71858	0.0538102	0.140598	0.832159	0.00856622	4.55706	0.0327833	0.104671	Gm27611	13.197	6.02359	12.411	14.1859	7.73424	13.0705	8.58319	8.99562	4.08152	4.45985	8.30345	2.56116	Gm27611
1300002E11Rik	ENSMUSG00000097290	0.0682739	4.45834	0.108273	0.742119	0.999917	0.380782	4.45834	3.71844	0.0538145	0.140598	0.312509	4.45834	2.93205	0.0868374	0.206654	1300002E11Rik	6.49645	5.46271	6.89781	6.6232	6.47681	6.29961	5.08698	5.86819	3.67801	4.74096	4.92224	3.9565	1300002E11Rik
Crk	ENSMUSG00000017776	-0.0194503	7.49447	0.0159686	0.899441	0.999917	0.281827	7.49447	3.71772	0.0538378	0.140636	0.301277	7.49447	4.99323	0.0254467	0.0875817	Crk	43.2363	38.7057	41.8069	42.9215	48.0414	43.8182	35.9949	30.4063	34.4629	31.466	34.7033	33.358	Crk
Cox4i1	ENSMUSG00000031818	0.299846	9.65569	2.50419	0.113544	0.999917	0.347628	9.65569	3.71698	0.0538617	0.140676	0.0477818	9.65569	0.0818451	0.774812	0.871771	Cox4i1	625.182	582.091	646.617	485.997	509.217	524.733	522.699	550.346	352.814	521.862	514.994	390.281	Cox4i1
Nit1	ENSMUSG00000013997	-0.0182417	6.24614	0.014107	0.905455	0.999917	0.28149	6.24614	3.71619	0.0538873	0.140721	0.299732	6.24614	4.9547	0.0260199	0.0888863	Nit1	16.9173	17.2238	15.7949	17.1989	17.6278	16.994	16.8392	11.8701	14.1751	13.2749	12.6673	14.4376	Nit1
Gpr162	ENSMUSG00000038390	-0.151158	5.6152	0.698074	0.403432	0.999917	-0.335921	5.6152	3.71403	0.0539568	0.14088	-0.184763	5.6152	1.3562	0.244197	0.415779	Gpr162	13.2002	15.2004	19.8589	17.6366	17.2199	18.9507	18.8214	17.7358	18.7786	21.1236	20.6516	19.8166	Gpr162
Fam45a	ENSMUSG00000024993	-0.0606139	5.98955	0.150299	0.69825	0.999917	0.286338	5.98955	3.71273	0.0539989	0.140967	0.346951	5.98955	6.41605	0.0113093	0.0491678	Fam45a	11.1946	10.8774	10.6358	12.8231	11.5642	10.7081	11.2261	8.32981	9.1381	8.48263	8.14715	9.22355	Fam45a
Rars	ENSMUSG00000018848	-0.0476401	4.74004	0.0633304	0.801308	0.999917	-0.351839	4.74004	3.71224	0.0540148	0.140986	-0.304199	4.74004	3.33833	0.0676834	0.17411	Rars	6.56335	8.26284	7.32773	8.06856	7.52578	7.5216	7.94503	7.5911	11.58	7.90836	7.70925	11.2008	Rars
Tldc1	ENSMUSG00000034105	0.0683323	4.71893	0.137856	0.710422	0.999917	0.337679	4.71893	3.71079	0.0540616	0.141086	0.269347	4.71893	2.76653	0.0962546	0.221688	Tldc1	10.371	12.7167	11.2572	12.0059	11.2498	9.43268	11.711	7.19929	9.48739	8.04644	8.6083	10.7308	Tldc1
Paip2b	ENSMUSG00000045896	0.0641302	5.22919	0.149386	0.699122	0.999917	0.304398	5.22919	3.70994	0.0540894	0.141136	0.240268	5.22919	2.71214	0.0995876	0.226916	Paip2b	6.71316	6.01149	7.55553	6.77923	6.56851	7.05577	5.96655	4.69286	5.59865	5.38671	5.63791	5.18567	Paip2b
Rsl1	ENSMUSG00000058900	0.408708	1.52285	2.34635	0.125576	0.999917	0.492831	1.52285	3.70907	0.0541176	0.141187	0.0841225	1.52285	0.122759	0.726061	0.838444	Rsl1	2.36081	2.13996	1.93767	1.36048	1.43609	1.73454	2.0208	1.26637	1.87235	1.00207	1.42842	1.89423	Rsl1
Smc5	ENSMUSG00000024943	-0.207156	3.28872	0.570798	0.449942	0.999917	-0.510383	3.28872	3.70807	0.05415	0.141249	-0.303227	3.28872	1.59871	0.206086	0.370783	Smc5	1.39832	1.44606	1.32099	1.83904	1.50028	1.65674	1.53988	1.18686	3.1464	1.33295	1.46071	2.62744	Smc5
Socs3	ENSMUSG00000053113	0.392877	1.29835	1.86919	0.171567	0.999917	0.53147	1.29835	3.7078	0.0541587	0.141249	0.138594	1.29835	0.286737	0.592319	0.739767	Socs3	1.13258	1.00669	1.0091	0.943564	0.890868	0.854487	0.581911	0.460516	0.991085	0.464122	0.672088	0.984117	Socs3
Emid1	ENSMUSG00000034164	-0.169109	2.61995	0.37801	0.53867	0.999917	-0.511067	2.61995	3.70616	0.054212	0.141366	-0.341958	2.61995	2.02867	0.154356	0.30484	Emid1	1.50618	1.9193	1.787	2.04294	2.0473	2.08811	1.79386	2.71425	1.37275	2.67855	3.16767	1.91422	Emid1
Nicn1	ENSMUSG00000032606	0.000712404	6.7267	2.2094e-05	0.99625	0.999917	0.277317	6.7267	3.70513	0.0542453	0.14143	0.276605	6.7267	4.33246	0.0373922	0.115166	Nicn1	54.5743	53.4807	55.1626	57.6601	57.7049	54.2709	52.0188	39.7101	47.6877	41.1422	39.8224	49.6275	Nicn1
Sh3yl1	ENSMUSG00000020669	-0.0348718	3.83489	0.035547	0.850454	0.999917	0.340061	3.83489	3.70254	0.0543295	0.141627	0.374933	3.83489	5.30249	0.0212949	0.0771347	Sh3yl1	6.3322	5.54798	6.35709	7.35654	6.5794	6.64369	4.89124	4.47845	5.02051	4.18779	4.82608	4.76346	Sh3yl1
Ostf1	ENSMUSG00000024725	0.0905707	5.30794	0.270248	0.603165	0.999917	0.319083	5.30794	3.70096	0.0543812	0.141716	0.228512	5.30794	2.22418	0.135865	0.28096	Ostf1	9.34841	8.8318	9.66626	9.35755	8.73739	9.17666	8.26742	7.67185	6.11818	7.93232	7.24035	6.86392	Ostf1
Acot5	ENSMUSG00000042540	-0.0296071	2.20019	0.0151039	0.902188	0.999917	-0.444874	2.20019	3.69967	0.0544231	0.141803	-0.415267	2.20019	3.90519	0.0481371	0.137477	Acot5	2.28234	2.79505	2.69915	2.70602	2.1996	3.1364	2.73487	4.19282	3.04703	3.19358	3.29624	3.27775	Acot5
Gm26738	ENSMUSG00000097700	-0.516899	0.334128	2.58286	0.108026	0.999917	-0.597562	0.334128	3.69939	0.0544323	0.141805	-0.0806624	0.334128	0.0892745	0.765101	0.865642	Gm26738	1.2178	1.59518	1.5743	1.67875	2.02686	2.23133	2.57067	1.91587	1.83363	2.17533	2.42472	2.36696	Gm26738
Mcrs1	ENSMUSG00000037570	0.0346307	7.30561	0.0499125	0.823216	0.999917	0.283304	7.30561	3.69801	0.0544774	0.141899	0.248674	7.30561	3.3451	0.0674052	0.17364	Mcrs1	90.5996	93.1703	88.1103	94.795	95.2159	87.074	83.6536	75.1968	68.0427	71.9711	70.4384	74.181	Mcrs1
Ahctf1	ENSMUSG00000026491	-0.00326782	2.8962	0.00011104	0.991592	0.999917	-0.578041	2.8962	3.69719	0.0545042	0.141947	-0.574773	2.8962	4.41867	0.0355477	0.110966	Ahctf1	0.646337	0.744719	0.522648	0.754708	0.623625	0.672544	0.561841	0.63356	1.69382	0.559453	0.615341	1.20735	Ahctf1
Rpl23a	ENSMUSG00000058546	0.252355	7.17549	1.94254	0.163393	0.999917	0.331329	7.17549	3.69661	0.0545232	0.141974	0.078974	7.17549	0.245053	0.62058	0.761065	Rpl23a	213.389	188.579	196.697	176.383	168.35	174.702	163.314	176.641	122.717	166.255	164.108	132.494	Rpl23a
Gm11175	ENSMUSG00000080058	0.093351	7.16779	0.289804	0.590346	0.999917	0.316817	7.16779	3.69562	0.0545556	0.142035	0.223466	7.16779	2.15393	0.142205	0.28925	Gm11175	303.982	294.093	293.605	301.901	298.11	300	238.179	244.588	199.052	242.099	263.486	199.758	Gm11175
Hist2h2be	ENSMUSG00000068854	-0.162782	4.02748	0.560723	0.453969	0.999917	0.397354	4.02748	3.69485	0.0545806	0.142078	0.560135	4.02748	8.64951	0.00327149	0.0198275	Hist2h2be	6.82723	4.90441	8.22195	6.96541	9.59837	6.10638	7.60618	4.37068	4.89969	5.07263	5.4093	4.64883	Hist2h2be
Arhgef7	ENSMUSG00000031511	-0.154658	4.70063	0.316563	0.57368	0.999917	-0.511836	4.70063	3.6935	0.0546249	0.142171	-0.357178	4.70063	2.18394	0.139457	0.285861	Arhgef7	1.42004	1.78333	1.7307	1.94055	2.06828	1.94333	1.52823	1.34023	3.6478	1.47617	1.73468	3.37276	Arhgef7
Lsm12	ENSMUSG00000020922	0.0808992	5.3927	0.13908	0.709198	0.999917	0.395868	5.3927	3.69265	0.0546528	0.142221	0.314968	5.3927	2.7334	0.0982699	0.225167	Lsm12	23.0835	16.9476	20.1408	20.8746	19.6757	21.8569	15.1679	16.5296	12.1461	16.6404	17.165	10.673	Lsm12
Prima1	ENSMUSG00000041669	0.348441	0.496824	1.34086	0.246883	0.999917	0.560786	0.496824	3.69092	0.0547094	0.142345	0.212346	0.496824	0.59738	0.43958	0.613688	Prima1	1.26046	1.50292	1.28998	1.10344	1.19439	0.957598	1.06862	0.603058	0.844317	0.741359	1.2823	0.977627	Prima1
Kdm4d	ENSMUSG00000053914	-0.230637	0.161861	0.218882	0.639893	0.999917	-0.912612	0.161861	3.68983	0.0547452	0.142416	-0.681976	0.161861	2.58006	0.108217	0.240816	Kdm4d	0.215426	0.406899	0.151575	0.36571	0.29196	0.259034	0.324007	0.238961	0.98607	0.216456	0.300387	0.704393	Kdm4d
Zfp719	ENSMUSG00000030469	0.365564	4.13815	2.11572	0.145793	0.999917	0.459416	4.13815	3.68909	0.0547694	0.142456	0.093852	4.13815	0.178221	0.672907	0.800023	Zfp719	5.26327	4.249	4.35615	4.2402	3.90492	3.0371	3.44349	2.33206	4.62723	2.0982	2.61225	4.87011	Zfp719
Far1	ENSMUSG00000030759	-0.191324	4.52467	0.457396	0.498844	0.999917	-0.526325	4.52467	3.68878	0.0547797	0.14246	-0.335001	4.52467	1.81871	0.177467	0.334939	Far1	2.39112	2.46965	2.13389	2.51902	2.60112	2.52793	3.15409	1.84044	5.31373	2.22103	2.38434	4.82226	Far1
Sirt1	ENSMUSG00000020063	-0.120073	2.01977	0.226592	0.634063	0.999917	-0.465646	2.01977	3.68729	0.0548288	0.142544	-0.345573	2.01977	2.48394	0.115014	0.25143	Sirt1	0.549163	0.69365	0.658163	0.686932	0.665919	0.834098	0.6247	0.674967	1.14108	0.587285	0.841093	1.04514	Sirt1
Gm27221	ENSMUSG00000098270	0.0547153	1.84415	0.0440695	0.833724	0.999917	-0.479429	1.84415	3.68727	0.0548293	0.142544	-0.534144	1.84415	5.50727	0.0189376	0.0711641	Gm27221	2.56539	3.59852	3.44594	2.83855	3.9476	3.04797	2.75091	3.70683	5.36671	3.29367	3.69378	5.79773	Gm27221
1700086L19Rik	ENSMUSG00000071265	-0.0431579	3.3631	0.0403902	0.84072	0.999917	0.3939	3.3631	3.68576	0.054879	0.142651	0.437058	3.3631	5.33932	0.0208496	0.0761277	1700086L19Rik	16.2451	14.7775	16.7924	17.5507	19.6356	17.8194	12.2029	10.607	11.1911	13.0533	13.966	9.64189	1700086L19Rik
Traf6	ENSMUSG00000027164	-0.151408	4.07133	0.55728	0.455358	0.999917	0.37069	4.07133	3.68486	0.0549085	0.142704	0.522098	4.07133	8.62035	0.00332428	0.0200806	Traf6	2.45795	2.10223	2.24547	2.66878	2.80357	2.74873	2.07747	1.38306	2.07457	1.73267	1.24188	2.11536	Traf6
Paqr9	ENSMUSG00000064225	0.122898	1.26069	0.128967	0.719506	0.999917	-0.630099	1.26069	3.68426	0.0549282	0.142733	-0.752998	1.26069	6.31069	0.0120012	0.0512201	Paqr9	0.785459	0.935826	0.82096	0.826791	0.830466	0.964551	0.566006	0.874195	2.16099	0.626894	1.15096	1.68003	Paqr9
Ttc3	ENSMUSG00000040785	0.116393	9.26797	0.463509	0.495989	0.999917	-0.31743	9.26797	3.6835	0.0549535	0.142776	-0.433824	9.26797	8.19769	0.00419438	0.0236401	Ttc3	37.0166	37.5854	39.7332	39.1677	39.1022	36.848	28.6136	39.4799	61.105	41.3814	38.0643	51.4239	Ttc3
Pign	ENSMUSG00000056536	-0.15967	0.987034	0.226617	0.634044	0.999917	-0.617744	0.987034	3.68297	0.0549709	0.142799	-0.458074	0.987034	2.50003	0.113844	0.24964	Pign	0.212431	0.34617	0.138899	0.25759	0.314559	0.194616	0.294521	0.336233	0.486181	0.231893	0.360605	0.338977	Pign
Fiz1	ENSMUSG00000061374	0.0558172	6.09721	0.119541	0.729533	0.999917	0.294694	6.09721	3.68186	0.0550073	0.142871	0.238877	6.09721	2.83871	0.0920181	0.215331	Fiz1	26.1926	28.271	25.6376	27.5709	27.4355	24.3695	25.271	21.9272	19.7071	22.0947	20.054	21.3192	Fiz1
Ppp1r14a	ENSMUSG00000037166	-0.298273	1.08772	0.834696	0.360918	0.999917	-0.602626	1.08772	3.68012	0.0550649	0.142998	-0.304353	1.08772	1.17695	0.277977	0.45277	Ppp1r14a	3.6272	3.73989	1.63335	3.3075	4.58811	3.92115	3.2975	4.94674	3.23754	5.50732	4.57394	3.6464	Ppp1r14a
Tctn3	ENSMUSG00000025008	-0.00847248	2.8174	0.00127281	0.97154	0.999917	-0.438745	2.8174	3.67944	0.0550873	0.143033	-0.430273	2.8174	4.26862	0.0388225	0.118214	Tctn3	1.24755	2.17592	2.18014	1.98655	1.8928	1.93002	1.84618	1.86893	2.90906	2.36512	2.12343	3.07862	Tctn3
Rab2b	ENSMUSG00000022159	0.0120759	6.10051	0.00615636	0.93746	0.999917	0.280776	6.10051	3.67772	0.0551442	0.143158	0.2687	6.10051	3.95843	0.0466371	0.13394	Rab2b	18.3583	18.193	17.3204	19.0205	18.0834	17.3951	18.0117	13.2417	15.3429	13.7188	13.634	15.7756	Rab2b
Tspan33	ENSMUSG00000001763	-0.317233	4.36746	1.67913	0.19504	0.999917	-0.452624	4.36746	3.67656	0.0551825	0.143235	-0.13539	4.36746	0.402111	0.526001	0.687124	Tspan33	2.62491	2.68247	4.38626	3.55335	3.84553	4.09626	4.81782	5.12551	3.32618	5.07293	4.01347	3.65105	Tspan33
Gucy2e	ENSMUSG00000020890	0.177295	3.28523	0.68546	0.407713	0.999917	0.392241	3.28523	3.67462	0.0552468	0.143379	0.214945	3.28523	1.28606	0.256776	0.429911	Gucy2e	1.22721	1.03868	1.42313	0.946687	1.08231	1.20487	1.18337	0.884206	0.929825	0.879099	1.09289	0.734704	Gucy2e
Tns1	ENSMUSG00000055322	0.010825	4.54234	0.00298045	0.956462	0.999917	-0.366893	4.54234	3.67407	0.0552651	0.143404	-0.377718	4.54234	4.67335	0.0306341	0.09997	Tns1	1.90556	2.161	2.23501	2.09223	2.15124	2.199	2.04977	3.02923	2.34866	2.67545	2.97695	1.99042	Tns1
Ppif	ENSMUSG00000021868	0.101205	6.05455	0.415243	0.51932	0.999917	0.28654	6.05455	3.6723	0.0553239	0.143534	0.185335	6.05455	1.80115	0.179574	0.337392	Ppif	19.5831	20.5286	20.9622	21.0598	18.9171	19.2299	18.1518	16.7609	15.4118	15.4211	16.1428	16.9629	Ppif
Ugdh	ENSMUSG00000029201	-0.0223908	5.68299	0.0187193	0.891174	0.999917	0.298172	5.68299	3.67052	0.055383	0.143664	0.320563	5.68299	4.98858	0.0255151	0.0876714	Ugdh	8.70814	7.57405	8.30328	8.82667	9.07086	7.79096	8.21582	5.62574	6.42502	6.3506	6.71579	7.19512	Ugdh
Gm10143	ENSMUSG00000064032	-0.146851	3.36387	0.196128	0.657865	0.999917	-0.616941	3.36387	3.66952	0.0554162	0.143723	-0.47009	3.36387	2.59814	0.106989	0.23896	Gm10143	2.27681	3.00994	2.08175	2.69075	2.68366	2.95409	2.75033	2.22394	6.25564	2.03351	2.19731	5.96342	Gm10143
Gm13327	ENSMUSG00000085680	-0.35282	-0.272565	0.291034	0.589559	0.999917	-1.21925	-0.272565	3.66885	0.0554384	0.143723	-0.866426	-0.272565	2.37554	0.123249	0.262768	Gm13327	0.182697	0.112424	0.215742	0.231759	0.406322	0.1545	0.100205	0.10502	0.77193	0.150622	0.149953	0.821728	Gm13327
Dclk1	ENSMUSG00000027797	0.0374809	7.62122	0.0297953	0.862955	0.999917	-0.403029	7.62122	3.66866	0.0554446	0.143723	-0.44051	7.62122	5.25264	0.0219135	0.0788175	Dclk1	12.8215	13.9714	13.8835	13.7752	15.0029	15.3157	9.98454	12.4475	26.4801	13.6946	13.7025	21.5962	Dclk1
Atf7ip	ENSMUSG00000030213	-0.0102113	3.00185	0.00187789	0.965435	0.999917	-0.435126	3.00185	3.66857	0.0554477	0.143723	-0.424915	3.00185	4.21994	0.0399515	0.120778	Atf7ip	1.53232	1.62684	1.45496	1.56903	1.73059	1.84056	1.1988	1.6381	3.09781	1.72593	1.64326	2.06963	Atf7ip
Sf3b6	ENSMUSG00000037361	0.0557458	7.02673	0.112197	0.737657	0.999917	0.302927	7.02673	3.66851	0.0554496	0.143723	0.247181	7.02673	2.86485	0.0905344	0.213046	Sf3b6	139.263	123.692	125.801	137.507	119.27	129.229	122.058	103.365	89.584	110.557	108.947	93.8792	Sf3b6
Tug1	ENSMUSG00000056579	-0.0933587	5.75282	0.292795	0.588435	0.999917	0.313692	5.75282	3.66622	0.0555259	0.143898	0.407051	5.75282	7.26425	0.00703407	0.0343236	Tug1	9.02869	7.76772	8.20842	7.99656	10.6737	10.0778	7.58041	5.95719	7.45721	5.88001	6.58057	6.68488	Tug1
Phf1	ENSMUSG00000024193	-0.0539862	5.79331	0.114508	0.735069	0.999917	0.290379	5.79331	3.66513	0.0555624	0.14397	0.344365	5.79331	6.06682	0.0137745	0.056435	Phf1	23.6454	23.7096	26.2118	26.7066	26.2642	26.8927	23.9297	20.0429	19.6719	17.4926	20.3211	19.4891	Phf1
Gm14399	ENSMUSG00000090093	-0.0953348	5.16524	0.285429	0.593165	0.999917	0.324639	5.16524	3.66423	0.0555923	0.144025	0.419974	5.16524	7.21982	0.00721029	0.0349543	Gm14399	15.0263	13.1823	16.8099	16.2982	16.8516	19.0025	13.3524	10.2285	10.8781	12.4399	12.7373	11.6184	Gm14399
Rpain	ENSMUSG00000018449	0.260644	5.12812	1.93674	0.164023	0.999917	0.341518	5.12812	3.66338	0.0556205	0.144075	0.0808736	5.12812	0.239302	0.624711	0.763852	Rpain	15.9397	13.7704	13.5803	13.293	12.6505	11.1384	11.9838	12.4964	8.91845	11.5126	11.8197	10.0387	Rpain
Chrac1	ENSMUSG00000068391	0.106797	5.35591	0.331148	0.564984	0.999917	0.337964	5.35591	3.66299	0.0556336	0.144086	0.231167	5.35591	2.0062	0.156658	0.3079	Chrac1	20.9057	16.8505	21.2949	20.264	18.4744	18.5075	17.2758	16.8367	12.8513	16.5809	15.3718	13.25	Chrac1
Rbm38	ENSMUSG00000027510	0.0929502	1.47952	0.119656	0.729408	0.999917	0.497144	1.47952	3.66249	0.0556503	0.144107	0.404194	1.47952	2.82646	0.0927223	0.216482	Rbm38	1.38294	1.02634	0.920653	1.19827	0.970486	1.08245	0.993244	0.489131	0.645304	0.887395	0.820505	0.964117	Rbm38
Rasl10b	ENSMUSG00000020684	-0.235598	5.59291	0.357584	0.549851	0.999917	-0.736076	5.59291	3.66138	0.0556874	0.144176	-0.500479	5.59291	2.07669	0.149565	0.298801	Rasl10b	8.21331	7.42848	11.5517	11.639	12.5937	11.6696	7.79122	6.55043	28.5808	6.5463	8.41423	25.128	Rasl10b
Armc9	ENSMUSG00000062590	-0.0541595	3.79055	0.0216431	0.883041	0.999917	-0.687449	3.79055	3.66109	0.0556971	0.144176	-0.63329	3.79055	3.77418	0.0520494	0.14491	Armc9	0.805604	1.05566	0.663823	0.896412	0.858996	0.670207	1.11398	0.641853	2.53854	0.801521	0.746966	2.00522	Armc9
Dlx6os1	ENSMUSG00000090063	-0.67348	1.88494	6.20224	0.0127588	0.999917	-0.500078	1.88494	3.6609	0.0557037	0.144176	0.173402	1.88494	0.564951	0.452272	0.62531	Dlx6os1	0.412461	0.582658	0.527653	1.00028	0.871765	0.836711	0.610506	0.632961	1.05355	0.493373	0.621568	0.717768	Dlx6os1
Psmg4	ENSMUSG00000071451	0.242827	4.41612	1.32723	0.249299	0.999917	0.384125	4.41612	3.66057	0.0557147	0.144182	0.141298	4.41612	0.576619	0.447641	0.621181	Psmg4	53.5399	35.1046	47.749	41.6846	37.6939	39.8768	37.3074	37.2165	26.0186	34.0319	40.6704	29.5293	Psmg4
Kat6b	ENSMUSG00000021767	-0.0939387	3.55549	0.238083	0.625594	0.999917	-0.354549	3.55549	3.65841	0.055787	0.144346	-0.26061	3.55549	2.39204	0.121954	0.261507	Kat6b	0.636444	0.653205	0.552946	0.704004	0.655705	0.692131	0.62234	0.656521	0.943121	0.609328	0.812777	0.805519	Kat6b
Ankra2	ENSMUSG00000021661	0.0750805	5.85226	0.196139	0.657855	0.999917	0.30847	5.85226	3.65764	0.0558125	0.14439	0.23339	5.85226	2.45513	0.117142	0.254553	Ankra2	20.0616	16.1637	18.7906	17.1934	19.4645	18.3691	15.9926	14.6185	13.2618	15.0165	14.9143	13.6445	Ankra2
Wrap73	ENSMUSG00000029029	0.154862	5.10426	0.823854	0.364056	0.999917	0.310956	5.10426	3.65711	0.0558304	0.144413	0.156094	5.10426	1.07787	0.299175	0.475289	Wrap73	9.24146	8.5934	9.1942	8.89585	8.63076	7.66048	7.79318	6.97238	7.78906	6.57932	5.67163	8.24939	Wrap73
Smyd4	ENSMUSG00000018809	-0.0328053	4.41957	0.0350682	0.851453	0.999917	0.319441	4.41957	3.65667	0.0558452	0.144428	0.352246	4.41957	5.23509	0.0221356	0.0794417	Smyd4	5.53477	4.94331	5.61888	5.82657	5.85293	5.53525	5.163	3.22504	4.52107	4.29163	4.04815	4.80132	Smyd4
1700047A11Rik	ENSMUSG00000085437	-0.0350745	1.0729	0.0162536	0.898553	0.999917	-0.500738	1.0729	3.65641	0.0558539	0.144428	-0.465663	1.0729	3.85782	0.0495147	0.140165	1700047A11Rik	2.30113	2.20899	1.69562	2.45547	1.95435	2.06598	2.174	3.26723	2.42258	2.87732	2.41068	3.16309	1700047A11Rik
Celrr	ENSMUSG00000097881	0.231445	4.39444	0.926335	0.335817	0.999917	0.437316	4.39444	3.65549	0.0558847	0.144465	0.20587	4.39444	0.942407	0.33166	0.508402	Celrr	9.33712	9.39165	8.86191	8.20802	7.35135	8.45052	7.89389	8.77461	4.07344	6.59831	7.85128	5.18753	Celrr
Hsbp1	ENSMUSG00000031839	0.0835148	9.01012	0.206199	0.649763	0.999917	0.33384	9.01012	3.65546	0.0558856	0.144465	0.250325	9.01012	2.40683	0.120807	0.259794	Hsbp1	524.322	455.298	516.773	505.284	490.638	505.17	420.554	441.103	299.125	412.855	419.824	328.42	Hsbp1
Aup1	ENSMUSG00000068328	-0.144998	5.7545	0.377983	0.538684	0.999917	-0.435911	5.7545	3.65442	0.0559207	0.144532	-0.290912	5.7545	1.96904	0.16055	0.313033	Aup1	29.1523	29.2248	32.9702	28.9235	33.3279	37.3016	37.245	49.5504	28.3645	44.4592	46.5769	28.124	Aup1
Gm11549	ENSMUSG00000085007	-0.117756	6.05141	0.292509	0.588617	0.999917	0.393876	6.05141	3.65388	0.0559387	0.144548	0.511631	6.05141	7.22848	0.00717558	0.0348679	Gm11549	26.9823	22.8706	26.2775	31.1904	29.6037	32.0617	19.9496	12.5958	24.1967	14.0486	18.1218	25.6827	Gm11549
Foxp2	ENSMUSG00000029563	-0.338109	1.63554	1.22262	0.268848	0.999917	-0.5637	1.63554	3.65371	0.0559445	0.144548	-0.225591	1.63554	0.73136	0.392443	0.570092	Foxp2	0.191789	0.167927	0.169915	0.266575	0.181042	0.262245	0.201552	0.184498	0.389802	0.19686	0.15827	0.355304	Foxp2
Hibch	ENSMUSG00000041426	0.111425	5.437	0.41407	0.519911	0.999917	0.315108	5.437	3.65329	0.0559585	0.144562	0.203683	5.437	1.78749	0.181233	0.339668	Hibch	20.4513	21.2267	18.6066	18.422	18.6645	16.9178	21.511	13.4675	16.6437	16.5357	14.2624	17.4446	Hibch
Kctd16	ENSMUSG00000051401	-0.328598	1.45266	0.988645	0.320074	0.999917	-0.609539	1.45266	3.65293	0.0559708	0.144571	-0.280941	1.45266	0.970503	0.324555	0.501123	Kctd16	1.48487	1.57364	1.51965	1.63432	2.16719	2.53755	1.50158	1.7071	3.65975	1.09666	2.022	3.01709	Kctd16
Slc46a3	ENSMUSG00000029650	-0.168479	3.81135	0.676799	0.410691	0.999917	0.373058	3.81135	3.6517	0.0560121	0.144654	0.541537	3.81135	9.08938	0.00257098	0.016707	Slc46a3	6.01791	4.83363	7.29762	7.78368	7.64613	5.87215	6.39723	4.86012	4.9317	4.633	4.10443	4.01902	Slc46a3
Hdac11	ENSMUSG00000034245	-0.0476216	5.60609	0.0696733	0.791813	0.999917	-0.332506	5.60609	3.64981	0.0560758	0.144796	-0.284885	5.60609	3.21847	0.0728115	0.183215	Hdac11	10.3983	12.7119	11.0106	12.5724	11.8184	11.36	12.0954	10.4517	16.7778	13.3274	12.3872	16.8676	Hdac11
A630052C17Rik	ENSMUSG00000086725	-0.051576	3.13137	0.0552937	0.814095	0.999917	0.400778	3.13137	3.64859	0.0561166	0.144857	0.452354	3.13137	5.47234	0.0193197	0.0722659	A630052C17Rik	4.94844	3.86999	4.25907	4.936	4.23399	4.38926	4.81562	2.41734	3.58166	3.09219	2.61203	4.39455	A630052C17Rik
Scaf11	ENSMUSG00000033228	0.0546921	5.42934	0.080808	0.776205	0.999917	-0.355186	5.42934	3.64857	0.0561172	0.144857	-0.409878	5.42934	5.8124	0.0159136	0.0627177	Scaf11	4.76275	5.34158	5.14482	5.35069	4.6862	4.71969	5.15169	4.82624	8.70879	5.13128	5.51969	7.61243	Scaf11
Thtpa	ENSMUSG00000045691	-0.0434642	5.68271	0.0680528	0.794193	0.999917	0.302518	5.68271	3.64826	0.0561277	0.144862	0.345982	5.68271	5.61298	0.017828	0.0682128	Thtpa	20.1961	18.247	21.4494	19.7125	23.5701	21.1691	19.421	14.3593	14.6247	16.4657	16.2693	16.5511	Thtpa
Nr2f6	ENSMUSG00000002393	0.0693401	6.54712	0.180022	0.671355	0.999917	0.296826	6.54712	3.64774	0.0561452	0.144884	0.227486	6.54712	2.51299	0.112911	0.248059	Nr2f6	34.8147	33.0227	36.5553	34.2235	33.4973	36.2722	31.2367	29.4205	24.1903	28.5916	28.2214	26.1093	Nr2f6
Afg3l1	ENSMUSG00000031967	0.00116859	5.82747	5.53969e-05	0.994061	0.999917	0.285284	5.82747	3.64729	0.0561605	0.144887	0.284116	5.82747	4.25248	0.0391931	0.119188	Afg3l1	12.2519	13.8699	12.8289	13.4326	13.2719	13.4425	12.7097	9.59129	10.7583	10.3062	10.0464	10.915	Afg3l1
Fam151a	ENSMUSG00000034871	0.0296284	6.93868	0.0313017	0.859569	0.999917	0.303837	6.93868	3.64718	0.0561641	0.144887	0.274209	6.93868	3.48564	0.0619033	0.163425	Fam151a	64.7223	80.1055	65.9513	66.7295	73.9518	63.9924	75.075	48.1825	65.7653	47.8229	52.2496	63.0021	Fam151a
Dmtf1	ENSMUSG00000042508	-0.112136	5.2797	0.430128	0.511926	0.999917	0.31034	5.2797	3.6465	0.0561871	0.144924	0.422476	5.2797	7.96287	0.00477466	0.0258821	Dmtf1	3.94943	3.45774	3.80628	4.3524	4.62121	4.34377	3.20596	2.79947	3.31771	2.47728	2.99168	3.04925	Dmtf1
Cars2	ENSMUSG00000056228	0.214326	3.80068	1.34611	0.245959	0.999917	0.336951	3.80068	3.64591	0.0562071	0.144952	0.122625	3.80068	0.562334	0.453321	0.626199	Cars2	8.43036	9.107	8.62783	7.02416	8.46534	7.20718	7.88574	5.9451	7.09203	7.08219	5.78903	7.57764	Cars2
Etaa1	ENSMUSG00000016984	-0.00236479	3.51127	0.000126852	0.991014	0.999917	0.382902	3.51127	3.64549	0.0562211	0.144966	0.385267	3.51127	4.33666	0.0373	0.114968	Etaa1	3.78306	2.39716	2.87314	3.35729	3.40972	2.99356	2.58418	1.76258	2.19085	2.17854	2.41961	2.68155	Etaa1
Ankrd16	ENSMUSG00000047909	0.00475952	3.60344	0.000686054	0.979104	0.999917	0.332077	3.60344	3.64513	0.0562333	0.144974	0.327317	3.60344	4.16762	0.0412036	0.12331	Ankrd16	1.95792	2.4341	2.3566	2.34731	2.34495	2.37176	2.0813	1.64661	1.94275	1.50469	1.64681	1.94172	Ankrd16
C130026L21Rik	ENSMUSG00000052848	0.101047	1.94624	0.188915	0.663822	0.999917	0.428312	1.94624	3.6444	0.0562581	0.145015	0.327265	1.94624	2.48751	0.114753	0.251028	C130026L21Rik	1.9167	1.62055	1.77022	1.99536	1.98518	1.47043	1.29164	1.28093	1.46221	1.0995	1.16389	1.37471	C130026L21Rik
Atox1	ENSMUSG00000018585	0.177428	6.95601	0.72449	0.394675	0.999917	0.378037	6.95601	3.64408	0.0562689	0.14502	0.200608	6.95601	1.19812	0.273697	0.448028	Atox1	279.188	232.271	289.516	258.051	245.044	243.901	216.214	243.497	133.137	217.302	218.599	172.157	Atox1
Fam96b	ENSMUSG00000031879	0.126156	5.77156	0.446112	0.504187	0.999917	0.342874	5.77156	3.64337	0.0562929	0.145059	0.216718	5.77156	1.70276	0.191927	0.353225	Fam96b	61.6693	52.5216	59.2998	57.4942	55.6217	55.7751	47.3952	50.8776	35.0183	46.3421	48.3493	38.5593	Fam96b
Etfbkmt	ENSMUSG00000039958	0.0775791	3.26813	0.165024	0.684573	0.999917	0.34914	3.26813	3.64267	0.0563164	0.145097	0.271561	3.26813	2.58391	0.107955	0.240523	Etfbkmt	4.22866	4.06043	4.67519	4.53623	3.93219	4.2699	3.94772	3.5896	3.14355	3.06002	3.17368	3.41957	Etfbkmt
Zfyve21	ENSMUSG00000021286	0.136785	8.78409	0.643254	0.422535	0.999917	0.309434	8.78409	3.64239	0.056326	0.145099	0.17265	8.78409	1.32748	0.249255	0.421499	Zfyve21	394.119	386.277	362.724	370.939	344.002	337.844	357.794	330.819	249.239	305.045	325.822	269.487	Zfyve21
Fam217a	ENSMUSG00000021414	0.328427	-0.447901	0.416589	0.518644	0.999917	0.945879	-0.447901	3.63928	0.0564313	0.14531	0.617452	-0.447901	1.75898	0.184752	0.344277	Fam217a	0.353845	0.228739	0.559661	0.530481	0.232511	0.38311	0.100346	0.105168	0.349698	0.114921	0.249624	0.148491	Fam217a
Mark3	ENSMUSG00000007411	0.015662	7.36783	0.00998246	0.920414	0.999917	0.28412	7.36783	3.63915	0.0564357	0.14531	0.268458	7.36783	3.81577	0.0507723	0.142298	Mark3	55.6325	50.975	53.1189	54.7942	57.6712	50.9564	51.1951	35.5789	48.9594	37.6338	41.9535	48.6474	Mark3
Gm26819	ENSMUSG00000097033	0.0319487	5.94673	0.0359913	0.849533	0.999917	0.305486	5.94673	3.63904	0.0564394	0.14531	0.273537	5.94673	3.42474	0.0642264	0.16772	Gm26819	14.0397	12.4992	13.2154	13.787	13.2212	13.9771	11.8973	11.5006	9.42124	10.4462	10.8497	9.46265	Gm26819
Gm16350	ENSMUSG00000090024	-0.104743	0.509684	0.0970876	0.755353	0.999917	0.630571	0.509684	3.63892	0.0564434	0.14531	0.735314	0.509684	5.86912	0.0154088	0.0612305	Gm16350	3.80027	3.14756	3.44732	5.11083	4.7602	2.76942	2.61729	1.29085	3.26155	2.00565	1.84314	2.56936	Gm16350
Tbp	ENSMUSG00000014767	0.135866	5.37981	0.689152	0.406453	0.999917	0.297476	5.37981	3.63858	0.0564549	0.145317	0.161611	5.37981	1.25733	0.262158	0.435449	Tbp	3.80638	3.46508	3.23059	3.70637	3.30403	3.09998	2.89288	2.70426	2.87531	2.52918	2.84724	2.84589	Tbp
Surf2	ENSMUSG00000014873	0.0723154	5.55295	0.148836	0.69965	0.999917	0.33988	5.55295	3.63648	0.0565264	0.145478	0.267565	5.55295	2.64015	0.104194	0.234508	Surf2	16.299	14.608	15.4662	15.23	14.8489	16.8789	13.0662	13.5251	9.70079	12.6796	12.6964	10.0991	Surf2
Dgkz	ENSMUSG00000040479	-0.0771973	7.59837	0.0751519	0.783978	0.999917	-0.521651	7.59837	3.63599	0.056543	0.145498	-0.444453	7.59837	3.19058	0.0740638	0.185312	Dgkz	22.3384	28.3635	27.1435	28.5175	30.7963	29.538	22.9816	19.2595	61.108	26.1738	24.0105	53.3863	Dgkz
Gm26628	ENSMUSG00000097133	-0.368719	-0.960169	0.364938	0.545776	0.999917	-1.10927	-0.960169	3.63497	0.0565776	0.145564	-0.740551	-0.960169	2.10356	0.146957	0.295429	Gm26628	0.0896356	0.239018	0.160537	0.217381	0.202467	0.205296	0.23967	0.18839	0.615433	0.0800571	0.239105	0.66663	Gm26628
A730035I17Rik	ENSMUSG00000045238	-0.0643716	-0.210361	0.015561	0.900726	0.999917	-0.940358	-0.210361	3.63404	0.0566091	0.145611	-0.875986	-0.210361	3.90333	0.0481906	0.137558	A730035I17Rik	0.675805	0.750863	1.09509	0.983361	0.915896	0.877098	0.803105	0.789089	2.44891	0.603589	0.928676	3.29292	A730035I17Rik
Mcee	ENSMUSG00000033429	0.143647	6.7093	0.659043	0.416898	0.999917	0.320805	6.7093	3.63391	0.0566138	0.145611	0.177158	6.7093	1.29669	0.254818	0.428209	Mcee	156.889	129.27	146.976	134.143	128.995	134.823	134.081	123.799	91.1031	120.792	117.674	102.816	Mcee
Atp5f1	ENSMUSG00000000563	0.124188	9.23	0.68661	0.40732	0.999917	0.271722	9.23	3.63198	0.0566793	0.145734	0.147534	9.23	1.25513	0.262575	0.435861	Atp5f1	170.637	158.452	161.477	155.26	149.882	150.566	154.945	133.893	127.463	131.584	130.311	131.454	Atp5f1
Ino80c	ENSMUSG00000047989	-0.0935813	5.48917	0.332795	0.564018	0.999917	0.293918	5.48917	3.63178	0.056686	0.145734	0.387499	5.48917	7.43799	0.00638611	0.0318644	Ino80c	17.2854	16.9381	16.4496	18.8556	18.2389	18.4688	17.8584	13.996	12.5165	13.5647	13.3316	13.1065	Ino80c
Stab1	ENSMUSG00000042286	0.286832	2.42607	1.42786	0.232113	0.999917	0.437786	2.42607	3.63158	0.0566929	0.145734	0.150953	2.42607	0.498897	0.479985	0.648748	Stab1	0.700176	0.4859	0.689753	0.493975	0.544659	0.524827	0.520598	0.503643	0.308494	0.42805	0.479418	0.499315	Stab1
Sumo3	ENSMUSG00000020265	-0.0205925	8.16828	0.0139555	0.905962	0.999917	0.315064	8.16828	3.63135	0.0567009	0.145734	0.335656	8.16828	4.83744	0.0278481	0.0933125	Sumo3	84.1097	71.5393	90.4693	90.206	89.439	87.8753	72.3177	69.7831	55.0141	66.552	69.555	56.5873	Sumo3
Nipsnap2	ENSMUSG00000029432	-0.122635	6.74797	0.648038	0.420815	0.999917	0.275452	6.74797	3.63111	0.0567091	0.145734	0.398087	6.74797	8.93448	0.00279838	0.0177072	Nipsnap2	43.7738	39.9168	39.6096	44.4472	48.0802	45.4282	44.3329	30.6832	33.4691	31.0642	32.2023	37.2735	Nipsnap2
Necab3	ENSMUSG00000027489	0.109802	5.41637	0.255996	0.612885	0.999917	-0.400597	5.41637	3.63094	0.0567149	0.145734	-0.510399	5.41637	7.03921	0.0079744	0.037824	Necab3	11.6863	19.6728	14.2499	13.9909	15.039	14.5981	13.7708	15.76	26.123	16.1086	14.65	25.5111	Necab3
Angpt1	ENSMUSG00000022309	0.0646222	1.83669	0.0721288	0.788262	0.999917	-0.437932	1.83669	3.63022	0.0567393	0.145774	-0.502554	1.83669	5.74395	0.0165456	0.0643435	Angpt1	0.669771	0.756226	0.768826	0.640941	0.817765	0.713103	0.67762	0.701726	0.963223	0.905383	1.0711	1.17914	Angpt1
Sertad3	ENSMUSG00000055200	0.322505	3.50781	2.02615	0.154611	0.999917	0.411527	3.50781	3.62764	0.0568275	0.145978	0.089022	3.50781	0.196498	0.657562	0.789345	Sertad3	11.8705	10.2408	8.96252	11.0636	8.46443	7.38324	6.94953	8.72385	6.65867	6.44436	9.2285	6.47641	Sertad3
Fam222b	ENSMUSG00000037750	0.00852065	6.21179	0.00299312	0.95637	0.999917	0.28209	6.21179	3.62701	0.0568488	0.146009	0.273569	6.21179	4.00892	0.0452601	0.13123	Fam222b	24.5364	23.3985	21.4399	23.2879	25.1906	23.6111	21.6621	17.7232	19.312	16.7587	17.141	21.3766	Fam222b
Mhrt	ENSMUSG00000097652	-0.0892674	2.58148	0.0815664	0.775186	0.999917	-0.576051	2.58148	3.62637	0.0568708	0.146043	-0.486784	2.58148	3.14938	0.0759559	0.188713	Mhrt	3.8614	8.02226	5.71351	6.54386	5.3383	7.92753	5.68066	12.1245	6.12228	10.5956	6.31784	6.63356	Mhrt
Nt5c3b	ENSMUSG00000017176	0.0955645	6.47809	0.381425	0.536841	0.999917	0.280391	6.47809	3.62492	0.0569205	0.146148	0.184826	6.47809	1.8471	0.174121	0.330756	Nt5c3b	28.8794	29.8543	28.2302	28.146	27.7211	26.9114	27.667	23.0098	21.4731	24.0228	22.6925	24.1365	Nt5c3b
Echdc3	ENSMUSG00000039063	0.0039758	3.59703	0.000365288	0.984751	0.999917	0.378057	3.59703	3.62446	0.0569359	0.146164	0.374081	3.59703	4.16726	0.0412124	0.123314	Echdc3	4.72007	4.79478	5.47667	6.05399	5.21089	4.49508	4.56491	4.06059	3.20137	4.06192	4.10534	3.04641	Echdc3
Msh2	ENSMUSG00000024151	-0.0625018	3.77917	0.0324585	0.857025	0.999917	-0.643208	3.77917	3.6231	0.0569824	0.146261	-0.580707	3.77917	3.58526	0.0582942	0.157037	Msh2	1.75222	2.13453	2.10762	2.07899	1.68407	2.11691	2.57589	1.64979	5.71975	1.71462	1.7877	4.61176	Msh2
Dctn5	ENSMUSG00000030868	0.0185781	7.48642	0.0132605	0.908323	0.999917	0.291672	7.48642	3.62257	0.0570008	0.146285	0.273094	7.48642	3.72847	0.0534924	0.147817	Dctn5	74.6279	75.0706	72.7	77.9517	77.6752	71.1401	71.4261	63.2308	54.5139	60.5099	60.8936	52.8359	Dctn5
Nyap1	ENSMUSG00000045348	-0.222877	3.54028	1.00795	0.315396	0.999917	-0.407236	3.54028	3.62175	0.0570287	0.146334	-0.184359	3.54028	0.905763	0.341241	0.518286	Nyap1	2.47764	2.26655	2.13774	2.81574	2.87583	3.25566	2.01483	2.30592	4.04588	2.17249	2.93837	3.42278	Nyap1
Adgrd1	ENSMUSG00000044017	-0.167839	0.653233	0.166001	0.68369	0.999917	-0.75449	0.653233	3.61985	0.0570939	0.146478	-0.586651	0.653233	2.71279	0.099547	0.226915	Adgrd1	0.0925872	0.185166	0.132658	0.188612	0.204951	0.148439	0.0907728	0.12108	0.402609	0.128175	0.184111	0.313423	Adgrd1
Zfp711	ENSMUSG00000025529	-0.323238	1.06266	0.492867	0.482651	0.999917	-0.850218	1.06266	3.61932	0.0571121	0.146496	-0.52698	1.06266	1.73944	0.18721	0.347424	Zfp711	0.201826	0.402088	0.170941	0.303803	0.28296	0.325168	0.403185	0.156022	0.724719	0.298359	0.26328	0.885251	Zfp711
Ccdc115	ENSMUSG00000042111	0.120422	5.5632	0.48795	0.484843	0.999917	0.31223	5.5632	3.61913	0.0571187	0.146496	0.191807	5.5632	1.59921	0.206015	0.370695	Ccdc115	31.0383	32.2099	30.5854	31.5345	30.5965	27.9174	27.2607	25.6988	22.273	27.7619	23.0026	22.633	Ccdc115
Gpr137c	ENSMUSG00000049092	-0.32167	2.24399	1.82655	0.176536	0.999917	-0.436123	2.24399	3.61706	0.0571897	0.146616	-0.114453	2.24399	0.310024	0.577665	0.729826	Gpr137c	1.06799	0.90275	1.14658	1.45246	1.47579	1.18945	1.17584	1.13454	1.13825	1.26247	1.55394	1.71851	Gpr137c
Prr5	ENSMUSG00000036106	-0.182116	6.44642	0.91033	0.340027	0.999917	0.343497	6.44642	3.61701	0.0571917	0.146616	0.525613	6.44642	9.95492	0.0016042	0.0118176	Prr5	53.9936	48.6888	40.8628	49.1024	56.9174	66.1072	49.4843	35.5508	27.2944	40.1656	39.9774	38.8348	Prr5
A930029G22Rik	ENSMUSG00000096988	0.288045	0.737111	1.03342	0.309356	0.999917	0.523031	0.737111	3.61698	0.0571926	0.146616	0.234987	0.737111	0.833558	0.361246	0.537748	A930029G22Rik	1.01371	0.981127	1.47549	0.983361	1.16014	0.887417	0.823183	0.694399	1.00534	0.804785	0.764792	0.623922	A930029G22Rik
Fbxo10	ENSMUSG00000048232	-0.133036	3.65949	0.336183	0.562041	0.999917	-0.421022	3.65949	3.61593	0.0572287	0.146686	-0.287986	3.65949	2.05221	0.151986	0.301614	Fbxo10	1.84762	2.60572	2.44557	2.18264	2.38902	3.1747	2.525	2.43156	4.15339	2.15624	2.70026	3.63057	Fbxo10
Lrrc38	ENSMUSG00000028584	-0.367939	1.66106	2.35382	0.124977	0.999917	-0.439845	1.66106	3.6149	0.057264	0.14675	-0.071906	1.66106	0.122182	0.72668	0.838922	Lrrc38	0.961365	1.06077	1.20441	1.47927	1.42271	1.47296	1.28526	1.50185	1.72604	1.37677	1.20586	1.25822	Lrrc38
Nf2	ENSMUSG00000009073	-0.361887	6.23545	4.223	0.0398796	0.999917	0.31617	6.23545	3.61468	0.0572717	0.14675	0.678057	6.23545	19.6065	9.51447e-06	0.00025711	Nf2	10.498	10.1037	12.3035	13.8904	17.068	16.2878	10.4583	7.57082	9.37153	7.76308	8.91846	9.13622	Nf2
Maip1	ENSMUSG00000025971	0.261226	4.70591	2.26837	0.132039	0.999917	0.314533	4.70591	3.61425	0.0572866	0.146766	0.0533067	4.70591	0.120884	0.728078	0.839944	Maip1	8.92292	8.61787	8.19646	7.37854	7.65886	7.4967	6.66288	7.06436	6.16379	6.6671	7.25145	6.12818	Maip1
Plvap	ENSMUSG00000034845	-0.123756	4.18453	0.339994	0.559833	0.999917	0.383603	4.18453	3.61215	0.0573589	0.146928	0.507359	4.18453	7.4386	0.00638396	0.0318644	Plvap	10.9158	6.84787	11.3672	11.6276	10.7608	11.8744	8.94526	6.89292	6.75972	8.2127	7.84398	6.13807	Plvap
Ccndbp1	ENSMUSG00000023572	0.0980737	6.49544	0.356341	0.550546	0.999917	0.297017	6.49544	3.61138	0.0573855	0.146973	0.198944	6.49544	1.8991	0.168179	0.322947	Ccndbp1	31.2254	26.6887	29.2861	28.9226	28.8746	28.2404	24.7722	24.1474	20.8267	24.5265	23.3413	21.2099	Ccndbp1
Dut	ENSMUSG00000027203	0.0214336	4.98357	0.0142725	0.904905	0.999917	0.3245	4.98357	3.6106	0.0574125	0.147019	0.303067	4.98357	3.69786	0.0544823	0.149723	Dut	15.3764	12.6728	15.393	15.5983	15.1925	15.2729	12.2088	12.0937	9.7489	10.978	12.1244	10.8051	Dut
Anks3	ENSMUSG00000022515	-0.00890271	5.68238	0.00290993	0.95698	0.999917	0.298233	5.68238	3.60977	0.057441	0.147069	0.307136	5.68238	4.5001	0.0338929	0.107319	Anks3	23.3794	21.9115	22.2281	22.529	25.1324	22.2288	22.3585	16.0131	20.5046	17.4032	15.0786	19.9246	Anks3
Gm9887	ENSMUSG00000052673	0.0907275	3.43359	0.220112	0.638954	0.999917	0.351473	3.43359	3.60951	0.0574502	0.14707	0.260745	3.43359	2.32744	0.127111	0.268198	Gm9887	21.9149	17.1745	19.3325	18.9833	17.7367	20.077	17.7166	15.627	13.1394	13.7287	14.3115	16.9712	Gm9887
Gm28051	ENSMUSG00000098530	0.161396	3.64437	0.693473	0.404986	0.999917	0.351731	3.64437	3.60863	0.0574805	0.147107	0.190335	3.64437	1.23366	0.266696	0.440041	Gm28051	35.6643	29.2381	31.6271	30.9018	28.0779	31.0872	27.2347	23.8536	20.3067	27.369	25.862	24.0642	Gm28051
Gm26896	ENSMUSG00000097718	-0.439404	2.42919	4.16631	0.0412355	0.999917	0.396286	2.42919	3.60856	0.0574829	0.147107	0.83569	2.42919	19.4527	1.03124e-05	0.000274594	Gm26896	2.04347	1.91122	2.27862	3.26931	3.15524	2.87799	2.21545	1.46722	1.46586	1.44374	1.61237	1.64255	Gm26896
Pex5	ENSMUSG00000005069	0.0544562	5.71384	0.0447498	0.832465	0.999917	-0.474788	5.71384	3.6069	0.0575403	0.147231	-0.529244	5.71384	5.37846	0.0203869	0.074906	Pex5	10.9711	13.0254	10.9381	11.9599	11.5719	10.2747	11.8071	9.3173	25.1984	12.2157	11.04	21.9272	Pex5
Tceanc2	ENSMUSG00000028619	-0.151349	5.79725	0.420268	0.516804	0.999917	-0.428394	5.79725	3.60449	0.0576239	0.147422	-0.277045	5.79725	1.82362	0.176882	0.334213	Tceanc2	6.41033	6.74505	6.60433	6.55611	6.84178	7.33477	8.92088	10.285	5.80344	10.2788	9.31931	6.73508	Tceanc2
Prkx	ENSMUSG00000035725	-0.0794517	4.68341	0.208339	0.648072	0.999917	0.314677	4.68341	3.6029	0.0576788	0.147539	0.394129	4.68341	6.66175	0.00985043	0.0443161	Prkx	5.20732	4.29245	4.72508	5.71423	5.46005	5.06839	4.2273	3.64348	3.56014	3.6496	3.86074	3.71538	Prkx
Bclaf1	ENSMUSG00000037608	0.00436049	5.49575	0.00051483	0.981898	0.999917	-0.352311	5.49575	3.60211	0.0577062	0.147587	-0.356672	5.49575	4.4267	0.0353809	0.110593	Bclaf1	7.59259	8.14864	6.65727	8.20117	6.96847	7.44759	7.68615	7.36935	11.8485	7.72746	7.6252	12.0197	Bclaf1
Fgd4	ENSMUSG00000022788	0.0999342	3.64031	0.284073	0.594044	0.999917	0.340115	3.64031	3.59933	0.0578027	0.14781	0.240181	3.64031	2.1025	0.147058	0.295524	Fgd4	0.813652	0.758398	0.83046	0.740229	0.921909	0.745414	0.642869	0.583378	0.596395	0.573507	0.58447	0.728627	Fgd4
Mid1ip1	ENSMUSG00000008035	0.0274682	10.5008	0.0300982	0.862268	0.999917	0.285202	10.5008	3.59868	0.0578254	0.147845	0.257734	10.5008	3.44968	0.0632638	0.165974	Mid1ip1	784.067	723.708	731.126	748.584	763.121	732.34	737.767	648.04	511.378	618.037	615.127	558.428	Mid1ip1
Gm7887	ENSMUSG00000044211	-0.0201325	3.5857	0.00801252	0.928674	0.999917	0.406737	3.5857	3.59805	0.0578475	0.147879	0.42687	3.5857	4.65389	0.0309833	0.100731	Gm7887	21.6221	13.0147	19.819	19.193	21.148	19.953	14.9212	15.295	11.5306	13.7806	14.1521	11.0362	Gm7887
Pkd2	ENSMUSG00000034462	-0.0812589	3.98796	0.134881	0.713424	0.999917	-0.404985	3.98796	3.59639	0.0579053	0.147991	-0.323726	3.98796	2.77687	0.0956349	0.220974	Pkd2	1.35234	1.29631	1.41891	1.30451	1.47855	1.64496	1.41463	2.0523	1.33945	1.7999	2.07239	1.34838	Pkd2
Unc13c	ENSMUSG00000062151	-0.19383	2.80323	0.731716	0.392328	0.999917	-0.413903	2.80323	3.59626	0.0579096	0.147991	-0.220074	2.80323	1.24471	0.264564	0.438202	Unc13c	0.599973	0.626709	0.775377	0.70946	0.672657	1.02308	0.706483	0.912243	1.03736	0.809657	0.760395	0.786168	Unc13c
Grp	ENSMUSG00000024517	-0.315266	0.213657	0.782631	0.376338	0.999917	-0.646598	0.213657	3.59567	0.0579303	0.148021	-0.331332	0.213657	1.20792	0.271745	0.445857	Grp	0.788335	0.796264	0.733455	1.04282	1.16553	0.72222	0.99006	1.10458	1.35317	1.60021	0.729931	1.06599	Grp
Pusl1	ENSMUSG00000051557	-0.0446401	5.76397	0.078052	0.779955	0.999917	0.288104	5.76397	3.5954	0.0579398	0.148022	0.332744	5.76397	5.64377	0.0175175	0.0671975	Pusl1	25.0245	25.1245	25.1537	28.8641	26.8839	26.6382	23.2767	19.822	21.709	18.4801	17.9367	21.7511	Pusl1
Hax1	ENSMUSG00000027944	0.100766	6.50971	0.369308	0.543382	0.999917	0.299037	6.50971	3.59418	0.0579823	0.148108	0.198271	6.50971	1.85175	0.17358	0.329978	Hax1	94.8366	87.4835	91.5169	89.0202	88.3967	86.2512	83.1731	79.4385	65.5484	76.0781	71.5197	64.8443	Hax1
Gm26892	ENSMUSG00000097454	0.389713	0.722872	1.04842	0.305871	0.999917	-0.68406	0.722872	3.59382	0.0579949	0.148109	-1.07377	0.722872	10.279	0.00134552	0.010369	Gm26892	0.376733	1.17201	0.939795	0.75375	0.595668	0.560848	0.671545	0.769796	1.99386	0.946335	1.16482	1.71489	Gm26892
Gpr17	ENSMUSG00000052229	-0.377575	1.26697	1.89605	0.168521	0.999917	-0.500881	1.26697	3.59143	0.0580784	0.148284	-0.123307	1.26697	0.276257	0.599165	0.744569	Gpr17	0.304015	0.382268	0.379434	0.431581	0.455568	0.489105	0.502269	0.436361	0.534565	0.40398	0.374015	0.707391	Gpr17
Rab40c	ENSMUSG00000025730	0.132189	5.59181	0.597379	0.43958	0.999917	0.308534	5.59181	3.5892	0.0581562	0.148459	0.176346	5.59181	1.37259	0.241368	0.41253	Rab40c	17.1564	17.6287	18.0297	18.9496	16.6371	15.2043	14.7362	11.7344	15.3156	11.8203	13.1999	17.1394	Rab40c
Gm17484	ENSMUSG00000091514	0.0334549	3.65607	0.0179219	0.893503	0.999917	-0.457884	3.65607	3.58805	0.0581964	0.148528	-0.491339	3.65607	4.96613	0.0258484	0.0884624	Gm17484	5.00621	4.52443	4.86558	5.9319	4.96333	4.32472	3.93786	4.66062	9.93876	4.45624	5.00271	8.34072	Gm17484
Gm26779	ENSMUSG00000097140	0.194872	0.568654	0.312629	0.576071	0.999917	0.640486	0.568654	3.58791	0.0582013	0.148528	0.445614	0.568654	2.00394	0.156891	0.308211	Gm26779	2.72653	2.48561	4.36446	4.20472	2.46345	3.13834	1.62006	1.95912	2.08002	2.31029	2.17005	1.29087	Gm26779
Btbd2	ENSMUSG00000003344	0.092303	6.91173	0.32778	0.566969	0.999917	0.290439	6.91173	3.58729	0.0582231	0.14856	0.198136	6.91173	1.95737	0.161795	0.314435	Btbd2	35.7172	36.6454	39.9069	36.7321	35.8523	33.391	36.8124	24.5937	33.2385	28.437	26.977	35.5701	Btbd2
Rin2	ENSMUSG00000001768	-0.158858	5.95563	0.756994	0.384271	0.999917	0.327627	5.95563	3.58457	0.0583185	0.148781	0.486485	5.95563	9.30051	0.00229091	0.0153628	Rin2	13.4206	10.8445	12.092	13.5379	12.8605	16.0143	12.7691	8.00425	9.53619	8.02284	8.51262	12.9619	Rin2
Clec2l	ENSMUSG00000079598	-0.0939103	4.92	0.23889	0.625009	0.999917	-0.350787	4.92	3.58414	0.0583335	0.148796	-0.256876	4.92	2.31671	0.12799	0.26963	Clec2l	14.297	21.7473	20.1809	23.3679	20.3024	23.1809	15.0266	22.0481	24.911	21.2258	23.759	23.9083	Clec2l
Rbms1	ENSMUSG00000026970	-0.0819485	4.27065	0.205295	0.65048	0.999917	-0.329771	4.27065	3.58386	0.0583433	0.148798	-0.247822	4.27065	2.44143	0.118169	0.256037	Rbms1	3.32914	2.97162	3.1262	3.54355	3.16054	3.32721	3.5004	3.62257	3.55994	4.24321	3.89153	3.74718	Rbms1
Ctnnbip1	ENSMUSG00000028988	-0.0731238	7.23188	0.159953	0.6892	0.999917	0.327999	7.23188	3.58292	0.0583763	0.148859	0.401123	7.23188	6.29222	0.0121269	0.0515818	Ctnnbip1	59.1335	53.1372	62.1141	64.5102	68.8976	64.8548	51.5852	50.5714	36.7231	46.5669	49.9456	38.8923	Ctnnbip1
Tlnrd1	ENSMUSG00000070462	0.0621004	4.49715	0.0961655	0.756481	0.999917	0.360881	4.49715	3.58246	0.0583926	0.148877	0.29878	4.49715	2.87673	0.0898681	0.212027	Tlnrd1	7.23957	6.4616	6.07693	6.68287	6.44151	7.67819	5.03345	3.46075	5.22502	5.51796	4.54564	6.21435	Tlnrd1
Cyb5d1	ENSMUSG00000044795	-0.26107	4.15867	1.81399	0.178031	0.999917	0.349151	4.15867	3.58158	0.0584237	0.148933	0.610222	4.15867	12.9524	0.000319504	0.0035569	Cyb5d1	11.4243	10.7518	12.1094	14.7143	16.0034	14.1381	11.1234	7.37585	10.8484	7.24532	7.51967	10.7835	Cyb5d1
Fam185a	ENSMUSG00000047221	-0.191159	3.5893	0.738559	0.390123	0.999917	-0.405572	3.5893	3.57764	0.0585625	0.149264	-0.214413	3.5893	1.21698	0.269954	0.444031	Fam185a	2.206	3.04232	2.60189	3.08039	3.01206	3.09039	2.98891	2.24544	4.18843	4.0819	2.75396	3.59228	Fam185a
Asb2	ENSMUSG00000021200	0.0238102	0.484426	0.00217686	0.962787	0.999917	-0.935142	0.484426	3.57654	0.0586012	0.149292	-0.958952	0.484426	4.58288	0.0322929	0.103469	Asb2	0.250136	0.386667	0.189214	0.421996	0.216174	0.219194	0.252019	0.162541	1.04539	0.233119	0.358675	0.847866	Asb2
Ints6l	ENSMUSG00000035967	-0.401669	2.07166	1.12914	0.28796	0.999917	-0.6925	2.07166	3.57652	0.0586018	0.149292	-0.290831	2.07166	0.786691	0.375103	0.552176	Ints6l	0.451102	0.381869	0.44518	0.656397	0.557991	0.487068	0.588725	0.300983	1.27823	0.407694	0.401108	1.03567	Ints6l
Cd44	ENSMUSG00000005087	-0.246062	1.43357	0.408223	0.522873	0.999917	-0.704312	1.43357	3.57635	0.0586078	0.149292	-0.45825	1.43357	1.87512	0.170889	0.326544	Cd44	0.176232	0.444667	0.261813	0.314339	0.277364	0.380194	0.44588	0.520408	0.240699	0.619444	0.617612	0.291581	Cd44
Wbscr22	ENSMUSG00000005378	0.0859031	6.71151	0.297238	0.585619	0.999917	0.283481	6.71151	3.57628	0.0586101	0.149292	0.197578	6.71151	2.03759	0.153453	0.303899	Wbscr22	34.9601	34.209	33.951	33.2513	34.7835	33.5706	30.4594	28.4162	24.0971	27.7492	27.7979	28.2767	Wbscr22
Birc3	ENSMUSG00000032000	0.227448	2.08287	0.908736	0.34045	0.999917	0.43326	2.08287	3.5758	0.0586271	0.149312	0.205813	2.08287	0.933766	0.333886	0.510573	Birc3	1.07665	0.963814	0.936586	1.13394	0.854641	0.718629	0.753963	0.646521	0.73042	0.65938	0.596774	0.938768	Birc3
Tbc1d22b	ENSMUSG00000042203	0.0929473	4.16112	0.207683	0.648589	0.999917	0.36752	4.16112	3.57482	0.058662	0.149358	0.274572	4.16112	2.335	0.126495	0.267253	Tbc1d22b	4.96053	4.69043	5.03863	5.14607	5.02847	4.68946	3.89033	2.40811	4.70731	3.17529	3.66523	4.60165	Tbc1d22b
Tjp2	ENSMUSG00000024812	-0.00599734	6.03163	0.00117153	0.972696	0.999917	-0.319701	6.03163	3.57478	0.0586632	0.149358	-0.313704	6.03163	4.12421	0.0422736	0.125367	Tjp2	12.0907	14.7965	12.0476	13.3892	12.6753	11.7532	15.0837	15.4323	18.1276	15.4599	15.2034	14.2189	Tjp2
Dcx	ENSMUSG00000031285	0.552242	0.401307	2.12302	0.1451	0.999917	-0.667633	0.401307	3.57438	0.0586774	0.149371	-1.21988	0.401307	13.4493	0.000245099	0.00289801	Dcx	0.0609171	0.138073	0.062344	0.0738668	0.074303	0.0585986	0.0380057	0.142257	0.149874	0.116976	0.168406	0.0968582	Dcx
Gnai2	ENSMUSG00000032562	0.00546875	9.83092	0.00107735	0.973816	0.999917	0.298877	9.83092	3.57331	0.0587151	0.149443	0.293409	9.83092	4.04195	0.0443824	0.129567	Gnai2	475.681	444.529	452.651	444.533	497.073	482.166	434.845	380.684	327.414	374.926	411.21	297.552	Gnai2
Galt	ENSMUSG00000036073	0.0483018	6.03426	0.0882615	0.766399	0.999917	0.292358	6.03426	3.57272	0.0587361	0.149453	0.244056	6.03426	2.92253	0.0873508	0.207583	Galt	29.105	27.2557	31.3822	29.1713	31.1138	29.192	25.8989	23.4301	21.2999	24.7	22.9244	22.8999	Galt
Tes	ENSMUSG00000029552	-0.42244	0.101809	1.13595	0.28651	0.999917	-0.719381	0.101809	3.57246	0.0587452	0.149453	-0.296942	0.101809	0.786676	0.375107	0.552176	Tes	0.168582	0.278282	0.234148	0.537329	0.271992	0.253728	0.193182	0.449922	0.344486	0.365663	0.373772	0.271751	Tes
Kremen2	ENSMUSG00000040680	0.197322	0.0461501	0.321817	0.570518	0.999917	0.645449	0.0461501	3.57202	0.0587608	0.149453	0.448127	0.0461501	1.97981	0.15941	0.311628	Kremen2	0.564342	0.533978	0.596192	0.582767	0.444097	0.700469	0.292055	0.340099	0.354143	0.42274	0.37083	0.242767	Kremen2
Ints14	ENSMUSG00000034263	0.033298	4.74981	0.0366876	0.848102	0.999917	0.313101	4.74981	3.5717	0.0587722	0.149453	0.279803	4.74981	3.34933	0.0672326	0.173419	Ints14	9.33003	9.86195	8.54087	10.1573	9.30857	9.63663	7.80192	6.58408	8.50554	6.54201	6.3363	8.22819	Ints14
Btbd7	ENSMUSG00000041702	-0.00622562	2.89798	0.000776172	0.977774	0.999917	0.404635	2.89798	3.57165	0.0587739	0.149453	0.410861	2.89798	4.33169	0.0374091	0.115196	Btbd7	1.90005	1.43394	2.43987	2.13008	2.17829	2.08556	1.50176	1.30602	1.54866	1.22473	1.55617	1.40665	Btbd7
Kcnd1	ENSMUSG00000009731	-0.166585	2.79206	0.580383	0.446162	0.999917	-0.397824	2.79206	3.5716	0.0587757	0.149453	-0.231239	2.79206	1.47516	0.224533	0.392752	Kcnd1	1.05647	0.945516	1.34219	1.1662	1.20468	1.40841	1.30525	1.36117	1.61748	1.4056	1.12372	1.61438	Kcnd1
Gm12404	ENSMUSG00000087623	0.00966531	2.61226	0.00167982	0.967307	0.999917	0.427323	2.61226	3.5714	0.0587828	0.149453	0.417658	2.61226	4.00779	0.0452906	0.131271	Gm12404	4.61509	3.40126	4.3197	5.10685	4.46313	4.46175	2.70776	2.66457	3.15808	2.77556	2.51953	3.73502	Gm12404
Tm4sf1	ENSMUSG00000027800	-0.288312	0.574676	0.604254	0.43696	0.999917	-0.67323	0.574676	3.56908	0.0588648	0.149638	-0.384918	0.574676	1.47404	0.22471	0.392978	Tm4sf1	0.332968	0.204109	0.434771	0.523482	0.363083	0.462824	0.266066	0.611327	0.696352	0.34866	0.523452	0.318005	Tm4sf1
Smyd1	ENSMUSG00000055027	0.62714	0.343447	2.65464	0.103248	0.999917	0.696201	0.343447	3.56748	0.0589218	0.14976	0.0690613	0.343447	0.038896	0.843655	0.915297	Smyd1	0.35589	0.278675	0.468291	0.254817	0.306239	0.178548	0.226569	0.079152	0.261806	0.340564	0.180827	0.234691	Smyd1
Mgrn1	ENSMUSG00000022517	-0.0832543	8.39153	0.23636	0.626847	0.999917	0.306492	8.39153	3.56714	0.0589336	0.149767	0.389746	8.39153	6.77729	0.00923252	0.0423661	Mgrn1	107	113.552	107.22	120.75	120.932	107.478	121.671	72.9484	107.33	73.9703	71.1795	105.441	Mgrn1
Mmd2	ENSMUSG00000039533	0.0153931	10.5763	0.0072018	0.93237	0.999917	0.324914	10.5763	3.56671	0.0589488	0.149782	0.309521	10.5763	3.79517	0.0514005	0.143499	Mmd2	516.587	451.514	559.702	490.861	555.908	501.655	503.426	431.138	312.944	451.417	423.303	334.457	Mmd2
Zfp692	ENSMUSG00000037243	0.180155	3.12189	0.537627	0.463418	0.999917	-0.447745	3.12189	3.56646	0.058958	0.149782	-0.6279	3.12189	8.33808	0.00388227	0.0224175	Zfp692	3.64997	5.05828	3.23339	3.71203	3.38644	3.55959	3.6554	4.30763	7.97175	4.627	3.76891	5.9182	Zfp692
Gm14405	ENSMUSG00000083170	-0.0225606	1.28503	0.00753828	0.930812	0.999917	0.478258	1.28503	3.56581	0.058981	0.149817	0.500819	1.28503	4.62305	0.0315451	0.10189	Gm14405	1.28954	1.04334	1.11671	1.09056	1.01574	1.48431	1.16407	0.849372	0.643233	0.856422	0.898056	0.712288	Gm14405
Spryd3	ENSMUSG00000036966	-0.116481	6.74248	0.391542	0.53149	0.999917	-0.338863	6.74248	3.5633	0.0590701	0.150014	-0.222382	6.74248	1.84758	0.174065	0.330756	Spryd3	28.2557	36.4619	32.3521	35.0953	35.7434	35.5073	36.3737	29.8973	49.9538	35.2273	33.0507	51.7597	Spryd3
Gm27176	ENSMUSG00000099027	0.075076	1.83052	0.0819563	0.774664	0.999917	-0.47404	1.83052	3.56312	0.0590767	0.150014	-0.549116	1.83052	5.74027	0.0165802	0.0644628	Gm27176	2.56539	3.56289	3.44594	2.68301	3.91138	3.01124	2.75091	3.70683	5.27497	3.25787	3.6549	5.79773	Gm27176
Ccdc148	ENSMUSG00000036641	-0.255736	1.49804	0.797524	0.371835	0.999917	-0.519977	1.49804	3.56285	0.0590862	0.150015	-0.264241	1.49804	1.14342	0.284931	0.460071	Ccdc148	0.174453	0.310126	0.233802	0.370696	0.23643	0.300618	0.262845	0.376353	0.332718	0.396947	0.249802	0.30252	Ccdc148
Entpd4	ENSMUSG00000095463	0.103826	5.44707	0.234306	0.628349	0.999917	-0.392	5.44707	3.56129	0.0591419	0.150133	-0.495826	5.44707	6.80622	0.00908406	0.0418849	Entpd4	4.00762	5.43233	5.29288	3.76732	5.05637	5.9837	3.86105	4.95127	8.0583	5.08356	5.211	8.19274	Entpd4
Mrpl13	ENSMUSG00000022370	0.160248	6.53932	0.750822	0.386216	0.999917	0.331863	6.53932	3.56005	0.0591859	0.150221	0.171615	6.53932	1.11322	0.291383	0.467034	Mrpl13	14.3094	11.9078	14.0286	12.9252	12.3279	12.2733	11.4168	12.0335	8.18176	10.9769	11.0646	8.95761	Mrpl13
Btd	ENSMUSG00000021900	-0.0843392	4.62937	0.111125	0.738867	0.999917	-0.461957	4.62937	3.55836	0.0592461	0.150347	-0.377618	4.62937	2.87329	0.0900606	0.212298	Btd	7.08863	10.8408	8.99713	7.98809	9.54042	10.3636	10.7536	15.5216	7.71829	13.8466	12.4181	9.60587	Btd
Ncoa5	ENSMUSG00000039804	-0.0983803	4.64957	0.168525	0.681426	0.999917	-0.43713	4.64957	3.55815	0.0592538	0.150347	-0.33875	4.64957	2.58225	0.108068	0.240648	Ncoa5	4.05159	5.62453	5.06394	5.12389	5.62201	5.15305	5.49888	5.16381	8.98102	4.89027	4.2455	9.3491	Ncoa5
Tsc2	ENSMUSG00000002496	-0.213323	5.64267	0.438959	0.507625	0.999917	-0.589727	5.64267	3.55657	0.0593104	0.150467	-0.376403	5.64267	1.76662	0.1838	0.343144	Tsc2	5.94648	7.28254	6.60329	7.49466	7.61664	7.91657	8.14105	5.76389	18.3705	5.73409	5.22795	14.196	Tsc2
Numa1	ENSMUSG00000066306	0.114773	4.79086	0.474105	0.491105	0.999917	-0.303021	4.79086	3.55615	0.0593251	0.150481	-0.417795	4.79086	8.05028	0.00454965	0.0250405	Numa1	3.44252	3.86412	3.5122	3.6355	3.59892	3.13419	3.20662	4.01583	4.88285	3.86364	4.3208	4.51993	Numa1
Sdf2l1	ENSMUSG00000022769	0.146722	3.21051	0.219497	0.639424	0.999917	-0.57358	3.21051	3.5555	0.0593486	0.150505	-0.720302	3.21051	6.71177	0.00957787	0.0434359	Sdf2l1	6.04931	7.13835	8.2191	5.86822	6.34514	7.58041	6.44514	11.5287	5.25146	13.383	14.0964	6.31242	Sdf2l1
Eya1	ENSMUSG00000025932	-0.0966521	4.88	0.27062	0.602916	0.999917	0.33308	4.88	3.55537	0.0593529	0.150505	0.429732	4.88	6.96685	0.00830333	0.0390471	Eya1	7.27392	7.21777	7.18262	8.10817	7.96614	8.42476	7.02529	4.57914	6.66907	5.74853	4.13937	6.78331	Eya1
Brf1	ENSMUSG00000011158	-0.0284928	5.45306	0.0308999	0.860464	0.999917	0.290806	5.45306	3.55465	0.0593787	0.150544	0.319299	5.45306	5.04229	0.0247358	0.0857842	Brf1	15.9956	17.101	18.4595	18.867	19.7707	17.3569	15.5401	13.2175	14.7681	11.9011	13.061	15.2323	Brf1
Mthfsl	ENSMUSG00000079427	0.0248558	5.61466	0.0153006	0.901556	0.999917	0.359771	5.61466	3.55444	0.0593864	0.150544	0.334915	5.61466	3.60981	0.0574399	0.155277	Mthfsl	73.2045	58.6398	77.4366	76.5489	70.7638	67.651	64.5876	62.7281	43.5737	52.8152	60.4148	41.5842	Mthfsl
2900026A02Rik	ENSMUSG00000051339	-0.108017	2.85588	0.0607851	0.805259	0.999917	-0.807845	2.85588	3.55073	0.0595194	0.150857	-0.699828	2.85588	3.26191	0.0709064	0.179831	2900026A02Rik	0.885011	0.967279	0.905741	1.01114	1.20239	1.17714	0.671931	0.636858	3.3833	0.726032	0.731286	2.56888	2900026A02Rik
Shd	ENSMUSG00000039154	0.0263768	6.0734	0.0223257	0.881224	0.999917	0.316063	6.0734	3.54926	0.0595719	0.150945	0.289687	6.0734	3.49862	0.0614201	0.162687	Shd	50.3831	43.302	50.2143	50.2016	47.0495	48.2764	46.3459	43.1372	34.3765	37.825	38.9817	31.1477	Shd
Mgp	ENSMUSG00000030218	0.229902	2.6737	0.240545	0.623813	0.999917	-0.868474	2.6737	3.54925	0.0595724	0.150945	-1.09838	2.6737	6.80394	0.00909568	0.0419187	Mgp	5.99071	6.81351	11.8665	7.37356	4.42326	8.73406	7.92294	27.7992	5.82333	19.446	12.5593	4.9559	Mgp
Rrm2	ENSMUSG00000020649	0.189717	3.15793	0.545857	0.460016	0.999917	0.4612	3.15793	3.5482	0.0596102	0.151017	0.271483	3.15793	1.42871	0.231975	0.401549	Rrm2	3.65608	5.07844	2.67469	3.39829	3.45403	2.52165	4.15066	2.28543	3.29291	2.03621	2.42721	3.46523	Rrm2
Flad1	ENSMUSG00000042642	0.0703464	6.01413	0.181319	0.670242	0.999917	0.296002	6.01413	3.54596	0.0596905	0.151174	0.225656	6.01413	2.41728	0.120003	0.258733	Flad1	18.1718	17.8862	16.5718	16.6861	18.6837	16.3543	16.3557	13.0741	15.2507	12.223	11.9584	16.9778	Flad1
Pex5l	ENSMUSG00000027674	-0.0288792	5.33628	0.0097582	0.92131	0.999917	-0.53505	5.33628	3.54509	0.059722	0.151212	-0.506171	5.33628	3.82981	0.0503488	0.141785	Pex5l	5.04388	7.84733	6.51809	8.41519	5.67501	7.41083	5.47419	5.53892	14.4422	6.06101	6.12107	14.0953	Pex5l
Zcchc3	ENSMUSG00000074682	0.111877	4.4526	0.326023	0.56801	0.999917	0.351483	4.4526	3.54504	0.0597238	0.151212	0.239606	4.4526	1.92696	0.165091	0.318698	Zcchc3	8.90383	9.10019	6.10045	8.68567	7.0194	7.78009	6.86877	6.33683	6.29312	6.11463	6.5804	5.09129	Zcchc3
Fbxw9	ENSMUSG00000008167	-0.00347477	4.49663	0.000407629	0.983892	0.999917	0.30902	4.49663	3.54465	0.0597376	0.151218	0.312495	4.49663	4.26331	0.0389439	0.118518	Fbxw9	7.481	7.93486	6.40933	8.4279	7.15011	7.30216	6.87061	5.17986	6.22833	5.17645	6.00853	5.91032	Fbxw9
Cbwd1	ENSMUSG00000024878	-0.0728679	3.43461	0.144022	0.704315	0.999917	0.346084	3.43461	3.54446	0.0597446	0.151218	0.418952	3.43461	6.1347	0.0132554	0.0548573	Cbwd1	6.08329	5.68894	6.2055	7.72728	6.55262	6.49894	4.99803	4.42377	4.6484	4.19438	4.44004	5.14265	Cbwd1
Rnls	ENSMUSG00000071573	0.0489625	3.84861	0.0565205	0.812082	0.999917	0.369696	3.84861	3.54254	0.059814	0.151366	0.320733	3.84861	3.12629	0.077039	0.190486	Rnls	10.6542	8.39674	10.7099	10.2893	9.73316	10.1945	8.88389	8.27133	5.36443	8.03548	7.71655	7.5047	Rnls
Bcr	ENSMUSG00000009681	0.0534007	5.0691	0.0827455	0.773611	0.999917	-0.337338	5.0691	3.54232	0.0598218	0.151366	-0.390739	5.0691	5.68458	0.0171147	0.0659769	Bcr	4.98527	4.63543	4.4869	4.48733	4.73851	5.24199	4.03359	4.3485	7.69401	4.78411	5.98466	6.1899	Bcr
Arrdc3	ENSMUSG00000074794	-0.117323	4.75256	0.115892	0.733533	0.999917	0.611454	4.75256	3.54038	0.0598917	0.15152	0.728777	4.75256	5.84905	0.0155855	0.061694	Arrdc3	6.14833	3.32601	5.19638	4.88963	9.28627	3.86789	3.69163	1.61545	5.19753	2.09429	2.66854	4.22361	Arrdc3
Zfp607b	ENSMUSG00000057093	0.242143	3.62284	1.41974	0.233446	0.999917	0.365034	3.62284	3.53861	0.0599557	0.151658	0.122891	3.62284	0.466381	0.494657	0.661368	Zfp607b	2.95131	2.36219	2.54089	2.25238	2.57808	2.5308	1.69544	2.10355	2.36888	1.61779	2.01481	1.75048	Zfp607b
Car13	ENSMUSG00000027555	-0.0970167	0.773756	0.0960294	0.756648	0.999917	-0.561532	0.773756	3.53704	0.0600125	0.151778	-0.464515	0.773756	2.98176	0.0842078	0.202292	Car13	0.469154	0.625512	0.668771	0.763933	0.514719	0.690763	0.597351	0.829522	0.997034	1.07748	0.5526	0.739081	Car13
Nsmce3	ENSMUSG00000070520	0.148135	3.44003	0.532857	0.465408	0.999917	-0.367298	3.44003	3.53649	0.0600323	0.151785	-0.515433	3.44003	8.28669	0.00399367	0.0228297	Nsmce3	1.78158	1.66993	1.58462	1.43915	1.42822	1.70338	1.59365	2.11199	1.9275	1.92101	2.5765	1.92059	Nsmce3
Dnase1	ENSMUSG00000005980	0.055034	1.59105	0.0292316	0.864245	0.999917	-0.582129	1.59105	3.53645	0.0600338	0.151785	-0.637163	1.59105	5.10566	0.0238479	0.0836258	Dnase1	0.824645	0.899574	0.690513	0.775717	0.677341	0.698251	0.991117	0.781974	1.95881	0.836958	0.812031	1.56368	Dnase1
Chtf18	ENSMUSG00000019214	0.123091	3.49864	0.199451	0.655164	0.999917	-0.502162	3.49864	3.53478	0.0600942	0.151914	-0.625253	3.49864	6.55358	0.0104674	0.0464157	Chtf18	1.54621	3.06242	1.84904	2.19283	1.77665	2.25568	1.84246	3.61866	2.16363	3.6476	3.04043	2.12057	Chtf18
Gm16568	ENSMUSG00000089702	-0.449395	-0.763167	0.512376	0.474112	0.999917	-1.13598	-0.763167	3.5341	0.0601188	0.15193	-0.686588	-0.763167	1.68569	0.194171	0.355914	Gm16568	0.161344	0.179264	0.165123	0.313028	0.200442	0.369532	0.071901	0.150712	0.784677	0.12609	0.215194	0.599967	Gm16568
Ptpa	ENSMUSG00000039515	0.0323539	7.66347	0.0480794	0.82644	0.999917	0.263709	7.66347	3.5341	0.0601188	0.15193	0.231355	7.66347	3.19557	0.0738379	0.184935	Ptpa	42.0404	42.621	43.2455	43.2235	44.2296	43.2286	39.3027	32.2441	37.8184	33.6353	32.5184	35.9657	Ptpa
Clybl	ENSMUSG00000025545	0.0326864	6.35358	0.0358777	0.849768	0.999917	0.308287	6.35358	3.53374	0.060132	0.15194	0.275601	6.35358	3.31399	0.0686927	0.176075	Clybl	79.2492	64.0295	75.1236	72.8052	74.7206	68.7862	73.3485	60.4935	47.8872	60.4787	60.1045	54.2814	Clybl
Zfp64	ENSMUSG00000027551	0.0218719	5.12143	0.0183565	0.892228	0.999917	0.289071	5.12143	3.53211	0.0601913	0.152054	0.267199	5.12143	3.54711	0.0596492	0.159402	Zfp64	6.20969	6.54933	6.535	6.97093	6.32213	6.10633	6.39315	4.9675	5.50446	5.01709	4.6849	5.32832	Zfp64
Ttc27	ENSMUSG00000024078	0.104162	2.90771	0.0856416	0.769793	0.999917	-0.651328	2.90771	3.53198	0.0601957	0.152054	-0.75549	2.90771	5.71306	0.0168391	0.065114	Ttc27	1.83043	2.61045	2.12494	2.13341	2.01172	1.86463	2.2645	2.50091	6.14312	1.61043	1.69602	5.08651	Ttc27
Aes	ENSMUSG00000054452	-0.0284703	8.90759	0.0236682	0.877732	0.999917	0.329548	8.90759	3.52968	0.0602795	0.152242	0.358018	8.90759	4.88703	0.0270593	0.0912714	Aes	348.818	340.937	426.447	384.218	418.759	441.091	307.389	321.216	241.646	314.591	300.593	245.38	Aes
Gm14419	ENSMUSG00000078875	0.0112588	6.40744	0.00423736	0.948098	0.999917	0.308694	6.40744	3.52923	0.0602959	0.15226	0.297435	6.40744	3.84629	0.0498562	0.140791	Gm14419	37.8454	32.6679	33.7451	35.2762	38.9078	37.068	29.6184	30.3837	25.8232	27.9601	28.0381	22.9865	Gm14419
Rwdd4a	ENSMUSG00000031568	0.0203067	5.37971	0.0150974	0.902209	0.999917	0.295531	5.37971	3.52843	0.0603249	0.15231	0.275224	5.37971	3.59579	0.0579261	0.156199	Rwdd4a	14.5947	12.7682	13.4429	13.4332	14.3079	14.8447	12.1476	11.0459	10.1522	10.8592	10.9577	10.5036	Rwdd4a
Mro	ENSMUSG00000064036	0.027736	6.06396	0.0275361	0.868204	0.999917	0.298529	6.06396	3.52809	0.0603371	0.152317	0.270793	6.06396	3.40811	0.0648767	0.168799	Mro	16.7437	17.1931	15.828	16.3183	17.2803	14.4474	18.069	13.9675	12.8431	12.726	12.919	12.708	Mro
Tmtc2	ENSMUSG00000036019	-0.184105	0.77707	0.352835	0.552513	0.999917	-0.556726	0.77707	3.52752	0.060358	0.152346	-0.372621	0.77707	1.97148	0.160291	0.31264	Tmtc2	0.163413	0.158454	0.19258	0.163325	0.187912	0.199611	0.23833	0.291412	0.203997	0.243251	0.293007	0.17779	Tmtc2
Neil1	ENSMUSG00000032298	0.238969	3.56728	1.59836	0.206136	0.999917	0.33918	3.56728	3.52588	0.0604176	0.152473	0.100211	3.56728	0.357643	0.549818	0.707181	Neil1	11.3587	13.8128	10.1085	10.7951	10.233	9.2901	10.2705	8.76496	9.56959	9.08633	8.65475	8.94999	Neil1
Prkacb	ENSMUSG00000005034	-0.212827	6.86837	0.850728	0.356347	0.999917	-0.418238	6.86837	3.52558	0.0604287	0.152478	-0.205411	6.86837	1.03008	0.31014	0.486526	Prkacb	17.5468	20.9481	15.7592	20.689	21.9768	24.129	18.7693	15.9812	36.7701	17.7924	17.8842	30.3159	Prkacb
Brd3	ENSMUSG00000026918	-0.0203234	5.40364	0.0143379	0.904688	0.999917	-0.307224	5.40364	3.52525	0.0604406	0.152484	-0.2869	5.40364	3.68725	0.05483	0.150376	Brd3	5.66051	5.26939	4.84192	5.38409	5.54132	6.0998	4.74556	6.1802	5.79847	6.08739	7.09517	6.28061	Brd3
Fam219b	ENSMUSG00000032305	-0.0130798	4.8197	0.00526006	0.942183	0.999917	0.322358	4.8197	3.52495	0.0604517	0.152489	0.335438	4.8197	4.48682	0.0341572	0.107754	Fam219b	10.453	9.64978	10.1945	10.2624	12.0533	11.1127	8.23761	8.26831	7.27218	7.92825	8.35374	7.12694	Fam219b
Gm13066	ENSMUSG00000086949	-0.0801743	5.71941	0.191902	0.661338	0.999917	0.326069	5.71941	3.52286	0.060528	0.152643	0.406243	5.71941	6.42904	0.0112269	0.0489793	Gm13066	63.2719	60.5773	68.5892	71.396	74.1358	72.6565	58.723	53.3632	41.637	53.1636	54.8648	43.1358	Gm13066
Ston2	ENSMUSG00000020961	0.030097	4.19699	0.0249758	0.874427	0.999917	0.340843	4.19699	3.52277	0.0605313	0.152643	0.310746	4.19699	3.4376	0.0637281	0.166844	Ston2	2.81874	2.85204	3.14701	2.84243	3.57352	2.84772	2.48745	2.60177	2.059	2.10457	2.31812	2.1029	Ston2
Zfp365	ENSMUSG00000037855	-0.289804	6.66645	0.84269	0.358628	0.999917	-0.574299	6.66645	3.522	0.0605592	0.152689	-0.284495	6.66645	1.05599	0.30413	0.480135	Zfp365	12.1446	17.9452	16.0495	19.2761	20.5481	23.0726	14.0629	12.5818	40.3202	13.0149	14.4724	32.9558	Zfp365
Cd276	ENSMUSG00000035914	-0.402527	2.22414	2.9938	0.083584	0.999917	-0.421041	2.22414	3.52148	0.0605784	0.152712	-0.0185142	2.22414	0.00852646	0.926429	0.960993	Cd276	0.923006	1.37082	1.07616	1.79075	1.50955	1.53064	1.2496	1.36421	1.79156	1.35656	1.40532	1.40226	Cd276
Ccdc127	ENSMUSG00000021578	0.00789472	6.02241	0.00202124	0.964141	0.999917	0.313132	6.02241	3.52124	0.0605869	0.152712	0.305237	6.02241	3.92836	0.0474782	0.135931	Ccdc127	7.97095	6.63367	7.78236	6.87622	8.43249	8.42847	6.56198	6.21101	5.27545	5.6903	6.42629	5.36568	Ccdc127
Usp35	ENSMUSG00000035713	-0.0815972	3.4657	0.0685632	0.79344	0.999917	-0.567297	3.4657	3.51963	0.0606461	0.152837	-0.4857	3.4657	3.12992	0.0768675	0.190241	Usp35	1.4213	2.10554	1.6187	2.02924	1.96905	1.70943	1.69552	1.60679	4.23706	1.51028	1.50593	3.70851	Usp35
Gm4491	ENSMUSG00000089840	-0.12993	1.28454	0.275231	0.599844	0.999917	0.455677	1.28454	3.51938	0.060655	0.152837	0.585607	1.28454	6.966	0.00830728	0.0390471	Gm4491	1.69462	1.41634	1.99316	2.2082	1.80533	1.83055	1.7358	1.01592	1.12878	1.31022	1.27578	1.24539	Gm4491
Socs6	ENSMUSG00000056153	-0.0295299	3.91595	0.0230259	0.87939	0.999917	0.348319	3.91595	3.51839	0.0606914	0.152902	0.377849	3.91595	4.87299	0.0272802	0.0918842	Socs6	2.29018	1.67346	2.05144	2.25796	2.43734	2.02088	1.64881	1.56179	1.40414	1.50167	1.46282	1.68149	Socs6
Usp20	ENSMUSG00000026854	-0.0961349	5.29161	0.0690847	0.792674	0.999917	-0.669677	5.29161	3.51817	0.0606995	0.152902	-0.573542	5.29161	3.13804	0.0764858	0.189691	Usp20	3.59757	4.89331	4.04259	4.74199	4.85692	3.98447	4.58786	3.0167	12.4334	3.61593	3.33881	10.6458	Usp20
Mtx1	ENSMUSG00000064068	0.225109	5.90746	1.91643	0.166251	0.999917	0.290655	5.90746	3.5176	0.0607204	0.152911	0.0655457	5.90746	0.208939	0.6476	0.781453	Mtx1	20.8512	18.3138	18.5456	17.464	16.9165	15.7054	16.9077	14.8588	15.0911	16.1751	13.5742	16.3948	Mtx1
Camkmt	ENSMUSG00000071037	0.151924	3.49368	0.621381	0.430535	0.999917	0.345604	3.49368	3.51726	0.0607329	0.152911	0.19368	3.49368	1.28975	0.256094	0.429276	Camkmt	14.3859	13.7028	11.5187	13.5708	12.6756	11.1462	11.091	8.55139	10.7934	10.3001	8.95696	11.8708	Camkmt
Gm26909	ENSMUSG00000097839	0.0855599	3.12139	0.164589	0.684966	0.999917	0.378482	3.12139	3.51718	0.0607357	0.152911	0.292922	3.12139	2.46663	0.116287	0.253402	Gm26909	17.0794	14.5804	15.3417	16.151	14.4878	14.3525	15.113	11.3629	10.9674	12.7302	13.7662	9.20127	Gm26909
Gm26751	ENSMUSG00000097542	-0.182461	2.98443	0.749197	0.386731	0.999917	-0.380599	2.98443	3.51705	0.0607406	0.152911	-0.198138	2.98443	1.16412	0.280613	0.455101	Gm26751	1.45191	1.71802	1.59736	1.69013	1.98412	1.74581	1.91681	1.77158	2.19104	1.83167	2.44702	1.78725	Gm26751
Ak3l2-ps	ENSMUSG00000081957	-0.0627802	2.83804	0.0824038	0.774066	0.999917	0.393419	2.83804	3.51622	0.0607708	0.152964	0.456199	2.83804	5.58057	0.0181608	0.0691308	Ak3l2-ps	9.58743	7.64679	8.71691	8.67762	11.6014	9.01863	7.59135	5.99708	7.05287	5.4665	5.39724	8.12254	Ak3l2-ps
Rpusd4	ENSMUSG00000032044	0.140684	3.72485	0.504875	0.477366	0.999917	0.354455	3.72485	3.51504	0.060814	0.153049	0.213771	3.72485	1.49416	0.221573	0.389196	Rpusd4	6.05391	4.98003	6.06167	5.09624	5.18051	5.22622	5.51244	4.07811	3.74692	4.19821	3.82549	5.74737	Rpusd4
Rgs4	ENSMUSG00000038530	0.0388358	6.97639	0.0119961	0.912785	0.999917	-0.650085	6.97639	3.51368	0.0608642	0.153126	-0.688921	6.97639	4.76174	0.0290991	0.0961709	Rgs4	20.4168	50.8948	28.6957	34.8227	30.6923	35.165	31.4957	29.7105	87.9047	32.5722	25.4732	83.2265	Rgs4
Klhl23	ENSMUSG00000042155	-0.160569	4.61802	0.281569	0.595674	0.999917	-0.55029	4.61802	3.5135	0.0608707	0.153126	-0.38972	4.61802	2.14285	0.143235	0.290156	Klhl23	4.04372	3.92101	4.22649	4.92419	5.06691	4.6791	3.88291	3.15623	10.6688	3.96089	3.55826	8.09557	Klhl23
Fbxo9	ENSMUSG00000001366	-0.0123736	7.26751	0.00612839	0.937602	0.999917	0.281404	7.26751	3.51345	0.0608725	0.153126	0.293778	7.26751	4.50003	0.0338943	0.107319	Fbxo9	54.4854	51.9714	54.9867	62.8736	54.5783	60.4132	44.0805	40.4933	44.5776	39.4494	43.7356	46.4299	Fbxo9
Ppp2cb	ENSMUSG00000009630	-0.0289885	7.46621	0.0315216	0.859082	0.999917	0.290433	7.46621	3.51166	0.0609383	0.153268	0.319422	7.46621	4.99114	0.0254775	0.0876327	Ppp2cb	100.1	103.468	110.756	118.979	107.29	112.925	96.9815	61.3239	90.8887	84.4664	88.1958	91.3217	Ppp2cb
Cnot4	ENSMUSG00000038784	-0.0856831	4.86516	0.246834	0.619313	0.999917	-0.31121	4.86516	3.50986	0.0610048	0.153411	-0.225527	4.86516	2.21988	0.136244	0.281601	Cnot4	4.26759	3.43585	3.20434	4.04622	4.00598	3.9146	3.76059	3.97635	4.87124	4.24251	4.00438	4.8122	Cnot4
Fdxacb1	ENSMUSG00000037845	-0.0137518	3.10267	0.00344184	0.953217	0.999917	0.419504	3.10267	3.50916	0.0610302	0.153435	0.433256	3.10267	4.39293	0.0360882	0.112185	Fdxacb1	2.81572	3.21782	2.76059	3.36264	3.53813	2.37364	2.79428	1.4477	2.50457	1.9865	1.79024	2.98547	Fdxacb1
Fmo2	ENSMUSG00000040170	0.341056	0.179989	0.460384	0.497444	0.999917	0.905442	0.179989	3.50896	0.0610378	0.153435	0.564386	0.179989	1.54902	0.21328	0.379787	Fmo2	0.222303	0.407538	0.149303	0.188692	0.144363	0.152744	0.340541	0.0194675	0.143092	0.148911	0.134772	0.235166	Fmo2
Mthfs	ENSMUSG00000066442	0.0324055	5.54963	0.0270375	0.869392	0.999917	0.35071	5.54963	3.5086	0.0610512	0.153435	0.318305	5.54963	3.38777	0.0656817	0.170514	Mthfs	18.2745	13.8431	18.9339	17.7274	17.0219	17.2367	15.8399	14.3601	10.1182	13.8314	14.705	11.106	Mthfs
4930473A02Rik	ENSMUSG00000060029	-0.109478	5.49701	0.286544	0.592444	0.999917	-0.369714	5.49701	3.50858	0.0610517	0.153435	-0.260237	5.49701	2.0965	0.147636	0.296286	4930473A02Rik	27.0658	25.4183	31.7848	27.0777	32.7539	35.0148	28.6797	37.1827	29.4391	39.6544	41.3434	26.6986	4930473A02Rik
Rdh13	ENSMUSG00000008435	0.124497	3.58064	0.412225	0.520842	0.999917	0.347152	3.58064	3.5081	0.0610695	0.153443	0.222655	3.58064	1.68761	0.193917	0.355713	Rdh13	2.42398	1.98323	1.75746	2.14744	1.9104	1.96384	1.67629	1.39674	1.80466	1.50764	1.33711	1.80948	Rdh13
Cmpk1	ENSMUSG00000028719	0.054567	6.42651	0.106962	0.74363	0.999917	0.297133	6.42651	3.50792	0.0610762	0.153443	0.242566	6.42651	2.74288	0.0976888	0.224181	Cmpk1	27.2237	27.5016	28.7259	30.1564	27.6804	28.4799	23.0792	22.5364	20.442	23.6204	23.2497	19.2722	Cmpk1
Iah1	ENSMUSG00000062054	0.231772	4.31106	1.23663	0.266122	0.999917	0.371943	4.31106	3.50773	0.0610829	0.153443	0.140172	4.31106	0.580169	0.446246	0.619982	Iah1	26.2643	24.3084	25.0022	21.6361	20.566	24.7872	20.4733	20.4056	14.1687	23.3459	19.2894	16.1652	Iah1
4930522L14Rik	ENSMUSG00000072762	0.0807809	2.85797	0.146762	0.701649	0.999917	0.378459	2.85797	3.50422	0.0612126	0.153745	0.297678	2.85797	2.53928	0.111045	0.245177	4930522L14Rik	4.06157	3.31165	2.78204	3.56769	3.10622	3.4719	2.92163	2.71848	2.45196	2.19938	2.68337	2.54248	4930522L14Rik
Gm15518	ENSMUSG00000087066	0.0269187	3.99696	0.0226974	0.880247	0.999917	0.319447	3.99696	3.50272	0.061268	0.153851	0.292528	3.99696	3.45209	0.0631719	0.165799	Gm15518	8.66172	8.8522	7.48068	7.85289	8.78357	8.2199	8.4366	6.14502	6.31512	6.16932	6.9307	6.76704	Gm15518
Fancf	ENSMUSG00000092118	0.0841495	3.47394	0.199918	0.654787	0.999917	0.337052	3.47394	3.50253	0.0612751	0.153851	0.252903	3.47394	2.31173	0.128401	0.270095	Fancf	7.51739	6.98555	7.55359	8.10997	7.10077	7.01215	6.09097	5.66017	5.57848	5.4323	6.18708	5.25777	Fancf
Chek2	ENSMUSG00000029521	0.388006	0.873917	1.70092	0.192168	0.999917	0.536241	0.873917	3.50232	0.0612829	0.153851	0.148235	0.873917	0.303059	0.581971	0.733203	Chek2	0.857163	0.990457	1.14041	0.814872	1.02228	0.706748	0.565337	0.512434	0.549289	0.91868	0.615276	0.703428	Chek2
Rnmt	ENSMUSG00000009535	0.0360105	4.6897	0.0332288	0.855357	0.999917	-0.356927	4.6897	3.50178	0.0613031	0.153878	-0.392938	4.6897	5.0828	0.0241643	0.0844991	Rnmt	3.07579	3.71832	2.76107	3.24339	2.90706	3.01018	3.46649	3.37811	5.07534	3.22528	3.41122	4.82968	Rnmt
Zfp119b	ENSMUSG00000062101	0.236645	2.8311	1.1246	0.288931	0.999917	0.399475	2.8311	3.50116	0.0613259	0.153911	0.16283	2.8311	0.674558	0.411467	0.587615	Zfp119b	5.00394	5.68558	4.66218	5.33498	4.28653	4.0653	4.03915	3.35131	5.34799	3.66813	3.04511	3.48662	Zfp119b
Mak	ENSMUSG00000021363	0.118478	-0.532513	0.0440571	0.833747	0.999917	-1.00029	-0.532513	3.49894	0.0614082	0.154095	-1.11877	-0.532513	5.3103	0.0211997	0.0769599	Mak	0.18369	0.0768344	0.121642	0.0733728	0.0781017	0.197982	0.125197	0.121119	0.457497	0.115808	0.157218	0.421198	Mak
Gm11739	ENSMUSG00000086826	0.244382	4.34685	1.80888	0.178643	0.999917	0.324226	4.34685	3.49747	0.0614627	0.154208	0.0798439	4.34685	0.24699	0.619203	0.760124	Gm11739	33.7791	31.3505	32.9345	29.46	28.161	24.8448	29.7266	25.8795	26.3995	23.555	28.2696	22.0803	Gm11739
Pik3r4	ENSMUSG00000032571	0.018119	3.79927	0.00291646	0.956932	0.999917	-0.61102	3.79927	3.4972	0.0614725	0.154209	-0.629139	3.79927	4.47666	0.0343607	0.108148	Pik3r4	2.09799	2.72008	2.23592	2.22646	2.32312	2.68796	2.22839	1.90816	6.50737	2.42325	1.72904	5.2266	Pik3r4
Rnf181	ENSMUSG00000055850	0.0768147	7.78039	0.186178	0.666117	0.999917	0.316212	7.78039	3.49633	0.0615052	0.154267	0.239397	7.78039	2.34835	0.125415	0.265657	Rnf181	124.383	109.566	122.269	117.555	113.643	119.424	108.289	104.21	77.2152	99.1749	101.067	76.8157	Rnf181
Layn	ENSMUSG00000060594	0.397475	-0.152235	1.07946	0.298819	0.999917	-0.655	-0.152235	3.49559	0.0615326	0.154312	-1.05248	-0.152235	10.3113	0.00132221	0.0102473	Layn	0.280387	0.364248	0.57391	0.251071	0.253333	0.395188	0.346019	0.684997	0.641708	0.577904	0.585798	0.597372	Layn
Rfx7	ENSMUSG00000037674	-0.0483229	3.70512	0.0607432	0.805325	0.999917	0.350072	3.70512	3.49391	0.0615949	0.154445	0.398395	3.70512	5.33069	0.0209531	0.0763864	Rfx7	0.964155	0.863703	0.95067	1.13798	1.03261	0.844089	0.89074	0.686635	0.864209	0.714981	0.546979	0.712727	Rfx7
Eif4ebp2	ENSMUSG00000020091	0.260252	3.49381	1.43851	0.230381	0.999917	0.387026	3.49381	3.49343	0.061613	0.154466	0.126774	3.49381	0.435322	0.509389	0.673863	Eif4ebp2	7.72144	6.47979	8.16718	7.02999	5.67076	6.87627	5.80542	5.94335	4.49196	6.56884	5.85798	4.49135	Eif4ebp2
2210418O10Rik	ENSMUSG00000078894	0.0593994	3.94166	0.107747	0.742724	0.999917	0.3231	3.94166	3.49261	0.0616432	0.154518	0.2637	3.94166	2.73085	0.0984269	0.225401	2210418O10Rik	4.35513	4.27992	4.367	4.44311	4.99601	4.20507	3.35826	3.23623	3.51658	3.33906	3.34163	3.33308	2210418O10Rik
4930479D17Rik	ENSMUSG00000085238	-0.286431	-0.236747	0.64585	0.4216	0.999917	0.678151	-0.236747	3.49142	0.0616877	0.154606	0.964582	-0.236747	8.67845	0.00321995	0.0195876	4930479D17Rik	1.45755	1.0642	0.905668	1.5654	1.59911	1.62145	0.927912	0.778	0.655249	0.69739	0.706916	0.587386	4930479D17Rik
Vsig2	ENSMUSG00000001943	0.0494455	-0.398902	0.012042	0.912619	0.999917	-0.788885	-0.398902	3.49105	0.0617013	0.154617	-0.838331	-0.398902	4.8089	0.0283131	0.094354	Vsig2	0.42801	0.380437	0.572816	0.383259	0.446206	0.784229	0.20541	0.738102	1.05492	0.882168	0.638727	0.540377	Vsig2
Asb5	ENSMUSG00000031519	0.177657	2.03283	0.45862	0.498269	0.999917	0.470356	2.03283	3.49024	0.0617315	0.154669	0.2927	2.03283	1.57065	0.210112	0.375756	Asb5	4.24486	2.25516	2.59659	3.40782	2.66706	2.63727	2.23956	2.02814	2.37292	2.3314	2.12976	1.70172	Asb5
Gm14326	ENSMUSG00000078862	-0.0394247	5.81527	0.0576021	0.810327	0.999917	0.291723	5.81527	3.48963	0.0617544	0.154701	0.331148	5.81527	5.29003	0.0214479	0.0775172	Gm14326	22.2407	18.8717	22.5138	24.4202	22.3923	23.6789	18.5514	15.9112	16.3974	16.992	17.1493	17.3629	Gm14326
Pknox1	ENSMUSG00000006705	-0.0505651	4.33366	0.0746617	0.784667	0.999917	0.329481	4.33366	3.48916	0.0617719	0.154701	0.380046	4.33366	5.46601	0.0193899	0.0724289	Pknox1	3.12619	3.09188	3.29099	3.27673	4.13829	2.95623	3.01558	2.02689	2.97581	2.18775	2.46283	2.62172	Pknox1
H2-DMa	ENSMUSG00000037649	-0.200537	3.15396	0.95868	0.32752	0.999917	-0.368303	3.15396	3.48914	0.0617726	0.154701	-0.167767	3.15396	0.884761	0.346901	0.524246	H2-DMa	4.41312	4.3399	5.14111	6.14825	5.53556	5.48387	4.56096	5.89841	5.61414	6.62513	5.14602	5.53837	H2-DMa
Btf3l4	ENSMUSG00000028568	0.103653	6.79409	0.419629	0.517122	0.999917	0.284354	6.79409	3.48847	0.0617979	0.15474	0.180701	6.79409	1.65155	0.198748	0.361793	Btf3l4	28.717	26.8808	26.0942	26.8709	25.2494	25.3072	25.7609	22.0992	20.0427	22.6513	22.7843	20.3138	Btf3l4
Abcf2	ENSMUSG00000028953	0.0151326	6.47888	0.00468434	0.945434	0.999917	-0.399798	6.47888	3.48714	0.0618474	0.154841	-0.41493	6.47888	4.50611	0.0337739	0.10702	Abcf2	28.9244	32.8687	30.8889	29.9174	31.9364	28.8302	33.5455	28.4028	56.7238	29.5106	30.0173	55.4255	Abcf2
3110062M04Rik	ENSMUSG00000046806	0.317112	3.06325	2.00512	0.156769	0.999917	0.399314	3.06325	3.48571	0.0619009	0.154927	0.082202	3.06325	0.17076	0.679438	0.804633	3110062M04Rik	2.59874	2.49436	1.9393	1.94323	1.90774	2.41386	1.43958	1.87962	1.49723	1.53124	2.03939	1.6291	3110062M04Rik
Zfp882	ENSMUSG00000089857	0.0796352	3.05459	0.16965	0.680423	0.999917	0.346171	3.05459	3.48489	0.0619315	0.154942	0.266536	3.05459	2.42178	0.119659	0.258242	Zfp882	2.60116	2.71497	2.48535	2.73269	2.39893	2.43245	2.46265	2.09705	2.18611	1.75445	1.89497	1.98184	Zfp882
Trp53inp2	ENSMUSG00000038375	-0.0854914	7.15427	0.210369	0.646479	0.999917	0.329695	7.15427	3.4847	0.0619385	0.154942	0.415186	7.15427	6.48994	0.0108487	0.0477062	Trp53inp2	28.1378	25.2513	34.1438	27.9849	39.7165	34.8942	24.0466	22.1905	20.8621	24.1755	23.6049	21.1744	Trp53inp2
Mars2	ENSMUSG00000046994	0.153667	3.87137	0.623666	0.429688	0.999917	0.346775	3.87137	3.48459	0.0619427	0.154942	0.193108	3.87137	1.26226	0.261224	0.434562	Mars2	6.05481	5.54815	5.79994	5.26416	6.66615	4.24904	5.06295	3.92037	5.16974	3.83201	4.2785	4.9908	Mars2
Gm3150	ENSMUSG00000096173	0.0953166	2.81095	0.156597	0.692309	0.999917	0.429984	2.81095	3.48454	0.0619445	0.154942	0.334667	2.81095	2.46692	0.116265	0.253389	Gm3150	38.1487	37.0513	41.1372	37.1872	38.3349	39.8934	32.6742	34.5919	18.3136	30.0832	31.2282	23.48	Gm3150
Gm25767	ENSMUSG00000089197	-0.0315024	0.939869	0.0106539	0.91779	0.999917	0.555365	0.939869	3.48306	0.062	0.155057	0.586868	0.939869	4.5885	0.0321872	0.103231	Gm25767	12.7368	15.4629	23.2088	19.5879	20.7702	19.3527	11.9057	13.0582	13.5085	11.9306	9.64272	7.96674	Gm25767
Ptprb	ENSMUSG00000020154	-0.578276	-0.333247	0.493064	0.482564	0.999917	-1.51748	-0.333247	3.48176	0.0620487	0.155144	-0.939208	-0.333247	1.74025	0.187107	0.347386	Ptprb	0.00323379	0.0776076	0.0132381	0.0470547	0.04967	0.0474014	0.0489974	0.0181242	0.259035	0.0606527	0.00941039	0.112786	Ptprb
Sp1	ENSMUSG00000001280	-0.0382245	2.77217	0.0258252	0.872328	0.999917	-0.427386	2.77217	3.48162	0.0620538	0.155144	-0.389162	2.77217	3.48977	0.0617491	0.16315	Sp1	0.754223	0.781438	0.59194	0.870791	0.744159	0.771512	0.593864	0.972499	0.815421	0.892659	1.18941	0.726222	Sp1
Trim44	ENSMUSG00000027189	-0.209027	5.61997	1.05385	0.304622	0.999917	-0.366077	5.61997	3.48136	0.0620638	0.155145	-0.15705	5.61997	0.775634	0.37848	0.556072	Trim44	6.74884	8.0185	7.66116	7.90382	10.5306	10.8153	6.15496	9.61233	9.636	9.33098	10.5113	7.39901	Trim44
C030034I22Rik	ENSMUSG00000073374	0.370514	0.188388	1.36818	0.242124	0.999917	0.5746	0.188388	3.47955	0.0621316	0.155291	0.204086	0.188388	0.493123	0.482538	0.650724	C030034I22Rik	0.968915	0.721563	1.09881	0.838297	0.615163	0.791693	0.676852	0.513686	0.659258	0.467771	0.787445	0.59098	C030034I22Rik
Plekhg1	ENSMUSG00000040624	-0.313483	3.34174	2.37667	0.12316	0.999917	-0.365116	3.34174	3.47809	0.0621863	0.155404	-0.0516335	3.34174	0.0854991	0.769979	0.868911	Plekhg1	1.06672	0.959908	0.870658	0.992026	1.33418	1.37301	1.19039	1.04172	1.36191	1.03934	1.3383	1.26607	Plekhg1
Nkain1	ENSMUSG00000078532	0.818982	-0.32693	3.44544	0.0634267	0.999917	0.785755	-0.32693	3.47645	0.062248	0.155523	-0.0332272	-0.32693	0.00666764	0.934921	0.964773	Nkain1	0.729358	0.64829	0.884672	0.445478	0.244068	0.816676	0.240763	0.227098	0.401855	0.361899	0.550264	0.581919	Nkain1
Ccdc138	ENSMUSG00000038010	-0.066153	2.40633	0.104612	0.746364	0.999917	0.368451	2.40633	3.47633	0.0622528	0.155523	0.434604	2.40633	5.73422	0.0166375	0.0646242	Ccdc138	2.28178	2.52112	2.23793	2.36719	2.59133	2.64206	2.41501	1.64297	1.92206	1.78321	1.67538	1.78801	Ccdc138
Tmem140	ENSMUSG00000057137	0.42389	2.36504	3.07155	0.0796734	0.999917	0.430781	2.36504	3.47565	0.0622784	0.155563	0.00689099	2.36504	0.00101704	0.974559	0.985816	Tmem140	1.21923	1.19811	0.921977	0.893619	0.801711	1.04872	0.652002	0.936418	0.689846	0.635217	0.946129	0.778211	Tmem140
Fnip1	ENSMUSG00000035992	0.0697765	3.29491	0.0775717	0.780616	0.999917	-0.451218	3.29491	3.47525	0.0622934	0.155577	-0.520995	3.29491	5.55566	0.018421	0.0698268	Fnip1	1.26617	1.23606	1.13524	1.15478	1.01689	1.29383	1.23461	1.01089	2.47058	1.29518	1.33317	2.03709	Fnip1
Rnf216	ENSMUSG00000045078	-0.200818	4.5017	1.28288	0.257365	0.999917	-0.317967	4.5017	3.47324	0.0623689	0.155742	-0.117148	4.5017	0.571659	0.449601	0.622951	Rnf216	4.02445	4.64001	4.009	5.27196	5.65538	4.66911	4.23371	4.50648	5.69997	4.43407	5.01567	5.96406	Rnf216
Gstm1	ENSMUSG00000058135	0.0744021	12.3577	0.189133	0.663639	0.999917	0.30281	12.3577	3.47283	0.0623845	0.155747	0.228407	12.3577	2.31626	0.128028	0.269638	Gstm1	4470.88	3836.33	4273.32	3908.25	3981.94	3743.58	4538.99	3517.27	2685.68	3594.73	3516.81	3050.62	Gstm1
Zmym4	ENSMUSG00000042446	-0.0304754	3.40671	0.0185313	0.891719	0.999917	-0.40232	3.40671	3.47269	0.0623899	0.155747	-0.371845	3.40671	3.57771	0.0585598	0.157452	Zmym4	1.24475	1.09798	1.085	1.26258	1.22727	1.22274	1.05036	1.27767	2.11222	0.938421	1.45532	1.60701	Zmym4
Vegfb	ENSMUSG00000024962	-0.00395285	8.04649	0.000368579	0.984683	0.999917	0.363532	8.04649	3.47146	0.0624361	0.155838	0.367485	8.04649	4.15571	0.0414945	0.123931	Vegfb	194.477	151.101	202.446	187.328	193.428	223.088	145.524	161.91	110.38	147.757	153.629	107.909	Vegfb
1600014C23Rik	ENSMUSG00000094690	0.302755	1.29098	1.12386	0.28909	0.999917	0.511825	1.29098	3.46943	0.0625127	0.156005	0.209071	1.29098	0.66409	0.41512	0.591079	1600014C23Rik	6.321	4.42864	6.31684	5.19397	3.82979	5.51837	4.24188	3.61214	3.3188	4.25076	5.2658	2.66994	1600014C23Rik
Oxsm	ENSMUSG00000021786	0.188858	2.99415	0.851316	0.35618	0.999917	0.36496	2.99415	3.4683	0.0625558	0.156089	0.176102	2.99415	0.939983	0.332282	0.508892	Oxsm	2.34032	2.2144	2.19232	2.23364	1.76493	1.96249	2.06905	1.48091	1.84658	1.66039	1.40052	2.10063	Oxsm
Mmp15	ENSMUSG00000031790	0.0610775	2.74708	0.056697	0.811795	0.999917	-0.460453	2.74708	3.46804	0.0625654	0.156089	-0.52153	2.74708	5.34195	0.0208182	0.0760809	Mmp15	1.18717	1.38595	1.46885	1.29773	1.3848	1.16065	1.40553	1.63858	1.52071	2.12061	2.39765	1.22689	Mmp15
Becn1	ENSMUSG00000035086	0.0119738	6.69106	0.00577302	0.939435	0.999917	0.278935	6.69106	3.46683	0.0626113	0.15618	0.266961	6.69106	3.73127	0.0534027	0.147673	Becn1	15.0649	15.6779	17.0639	17.0998	17.3158	17.4429	12.7563	12.4016	13.5517	12.5249	11.9951	13.1325	Becn1
Mapk4	ENSMUSG00000024558	-0.0215431	8.02237	0.0201137	0.88722	0.999917	0.268544	8.02237	3.4657	0.0626538	0.156243	0.290087	8.02237	4.75447	0.0292224	0.0964614	Mapk4	55.6342	47.1615	52.8928	51.8373	52.7862	55.6868	54.1249	38.7211	42.1294	39.7882	42.2577	45.9472	Mapk4
Cdr1	ENSMUSG00000090546	0.00213478	3.696	2.15375e-05	0.996297	0.999917	-0.842025	3.696	3.46566	0.0626554	0.156243	-0.84416	3.696	4.23504	0.0395976	0.120061	Cdr1	2.93112	6.8982	2.82933	4.45892	3.52103	5.55368	3.68116	10.6252	2.42032	10.7691	9.28888	2.59675	Cdr1
Nup155	ENSMUSG00000022142	0.275682	1.38729	0.517309	0.471992	0.999917	-0.687632	1.38729	3.46477	0.0626893	0.156288	-0.963314	1.38729	8.05057	0.00454894	0.0250405	Nup155	0.46331	0.363679	0.178581	0.286007	0.250076	0.308694	0.284229	0.517087	0.936416	0.284824	0.274317	0.654263	Nup155
Wnk3	ENSMUSG00000041245	-0.14796	2.11114	0.372111	0.541856	0.999917	-0.434164	2.11114	3.46467	0.0626929	0.156288	-0.286205	2.11114	1.84657	0.174183	0.330756	Wnk3	0.411074	0.28778	0.327627	0.409355	0.368123	0.46325	0.308019	0.414568	0.578636	0.347652	0.451675	0.459	Wnk3
Rbks	ENSMUSG00000029136	0.0883207	2.22715	0.116887	0.732435	0.999917	0.46129	2.22715	3.4643	0.062707	0.1563	0.372969	2.22715	2.6464	0.103785	0.233809	Rbks	3.62184	3.1273	4.05087	3.99024	4.04372	2.67818	3.08972	3.18985	2.33872	2.403	2.81057	1.80458	Rbks
Mxra7	ENSMUSG00000020814	-0.169592	3.43253	0.342518	0.558379	0.999917	-0.521712	3.43253	3.46201	0.062794	0.156493	-0.352119	3.43253	1.92186	0.165651	0.319435	Mxra7	3.33493	3.22202	4.53424	4.23532	4.59978	3.99986	4.09236	6.18519	3.24473	6.40319	6.46982	2.99131	Mxra7
Gm13070	ENSMUSG00000086767	-0.0214917	1.95211	0.00931069	0.92313	0.999917	0.401557	1.95211	3.46137	0.0628181	0.156529	0.423049	1.95211	4.54302	0.0330532	0.105451	Gm13070	5.56747	5.3499	5.59522	5.35215	6.02727	6.06552	5.31979	2.99854	4.7639	3.763	4.0382	4.73357	Gm13070
Gm14440	ENSMUSG00000078901	-0.0104561	5.6483	0.00372766	0.951316	0.999917	0.302929	5.6483	3.46049	0.0628519	0.156589	0.313386	5.6483	4.35263	0.0369519	0.114174	Gm14440	16.6294	14.9734	16.8557	17.5016	18.7193	16.0278	14.1818	12.4056	11.7435	13.9164	13.258	11.8358	Gm14440
2610044O15Rik8	ENSMUSG00000071302	0.0880075	2.50519	0.151754	0.696865	0.999917	0.403447	2.50519	3.45966	0.0628834	0.156644	0.315439	2.50519	2.47595	0.1156	0.252408	2610044O15Rik8	21.5951	22.1778	29.2687	25.6195	23.2027	27.4035	17.4265	17.1735	17.8659	15.1172	16.5597	22.6014	2610044O15Rik8
Dcun1d2	ENSMUSG00000038506	-0.0204991	5.79705	0.0169277	0.896482	0.999917	0.278772	5.79705	3.45896	0.06291	0.156675	0.299271	5.79705	4.69006	0.0303376	0.0992031	Dcun1d2	20.3143	19.1736	19.8805	20.7161	20.9352	20.3902	19.7351	14.5994	17.5653	15.0364	14.4339	17.5565	Dcun1d2
Rnpep	ENSMUSG00000041926	0.217116	5.95214	1.4841	0.223134	0.999917	0.315655	5.95214	3.45883	0.0629148	0.156675	0.0985396	5.95214	0.393603	0.530412	0.691223	Rnpep	21.4848	23.0822	20.4226	19.4484	18.7366	17.9714	19.6589	14.67	20.7909	15.3199	13.0592	21.0092	Rnpep
Rsbn1	ENSMUSG00000044098	-0.107613	3.43845	0.280368	0.59646	0.999917	-0.363957	3.43845	3.45824	0.0629375	0.156707	-0.256344	3.43845	2.07887	0.14935	0.298519	Rsbn1	1.67873	1.3574	1.10323	1.64481	1.60806	1.5688	1.25601	1.84606	1.79251	1.6598	1.61748	1.67598	Rsbn1
Tyw5	ENSMUSG00000048495	0.221187	4.88354	1.78936	0.181004	0.999917	0.29314	4.88354	3.45322	0.0631288	0.15716	0.0719527	4.88354	0.242784	0.622203	0.762049	Tyw5	12.8307	12.8782	12.305	11.0761	10.9805	11.3056	10.9089	10.1537	9.53536	9.7471	10.6419	9.89355	Tyw5
Slc7a6os	ENSMUSG00000033106	0.0715103	4.59754	0.16364	0.685827	0.999917	0.313067	4.59754	3.45051	0.0632322	0.15735	0.241557	4.59754	2.40949	0.120601	0.259523	Slc7a6os	17.126	17.4901	18.3803	17.3729	16.5462	18.189	16.3897	13.8739	12.1113	15.0252	14.7747	12.7225	Slc7a6os
Rab13	ENSMUSG00000027935	0.0897333	4.18848	0.163368	0.686075	0.999917	0.392544	4.18848	3.45034	0.0632387	0.15735	0.30281	4.18848	2.40159	0.121212	0.260529	Rab13	12.4359	10.4937	14.8285	11.5657	12.7959	13.5732	10.3352	11.769	6.9685	9.37738	10.1618	7.68282	Rab13
Lrrc20	ENSMUSG00000037151	-0.0271335	4.67212	0.0211731	0.884308	0.999917	0.32975	4.67212	3.4502	0.0632441	0.15735	0.356883	4.67212	4.7521	0.0292625	0.0965746	Lrrc20	11.2224	9.256	11.3648	11.9993	11.9734	11.1571	9.05839	5.86656	9.81248	8.22346	8.37479	8.8113	Lrrc20
Plp2	ENSMUSG00000031146	-0.246225	2.85874	0.908805	0.340432	0.999917	-0.462602	2.85874	3.45001	0.0632514	0.15735	-0.216377	2.85874	0.926046	0.335892	0.51254	Plp2	4.21593	3.87567	5.26037	6.44271	4.56575	5.84645	4.68408	6.74334	3.86612	6.60237	7.03055	5.12451	Plp2
Dnal1	ENSMUSG00000042523	-0.175801	2.40391	0.569558	0.450435	0.999917	-0.416398	2.40391	3.44996	0.0632533	0.15735	-0.240596	2.40391	1.41083	0.234918	0.404907	Dnal1	0.516351	0.784672	0.619361	0.727103	0.752466	0.859623	0.618563	0.92316	0.927607	0.818211	0.732446	0.734713	Dnal1
Sgsm3	ENSMUSG00000042303	0.0552884	5.90137	0.0446119	0.832719	0.999917	-0.472119	5.90137	3.44879	0.063298	0.157437	-0.527408	5.90137	5.1641	0.0230584	0.081556	Sgsm3	10.9605	14.3777	10.7016	12.3644	11.4523	10.349	12.8098	10.808	24.5891	11.3998	10.9404	24.3274	Sgsm3
Gm3756	ENSMUSG00000091639	-0.0768646	3.26981	0.0256817	0.87268	0.999917	-0.875331	3.26981	3.44812	0.0633236	0.157459	-0.798466	3.26981	3.50952	0.061017	0.162052	Gm3756	20.752	31.242	19.3798	28.6863	32.8119	19.2493	21.7325	8.11726	75.9905	22.0096	27.804	84.352	Gm3756
Xpnpep1	ENSMUSG00000025027	0.0926255	6.93593	0.3506	0.553774	0.999917	0.27638	6.93593	3.44806	0.0633259	0.157459	0.183755	6.93593	1.78773	0.181203	0.339668	Xpnpep1	18.4165	19.351	19.5233	18.3637	19.4209	17.1644	17.9716	13.362	16.8026	14.9892	13.524	17.9205	Xpnpep1
2700046A07Rik	ENSMUSG00000041789	0.221152	1.13635	0.374951	0.540318	0.999917	0.643901	1.13635	3.44695	0.0633688	0.15752	0.422749	1.13635	1.71431	0.190427	0.351412	2700046A07Rik	0.96849	0.902497	1.37486	1.59108	0.846814	0.872956	0.501208	1.07977	0.518383	0.572014	0.53033	0.60891	2700046A07Rik
Fbxw2	ENSMUSG00000035949	0.00803837	6.47594	0.002251	0.962159	0.999917	0.298884	6.47594	3.44693	0.0633695	0.15752	0.290846	6.47594	3.83322	0.0502464	0.141624	Fbxw2	13.6249	12.9586	17.2821	16.0668	15.3616	16.6359	11.4064	10.9174	11.2302	11.8693	11.668	11.7815	Fbxw2
Poc1b	ENSMUSG00000019952	-0.100392	3.88606	0.270383	0.603075	0.999917	0.342066	3.88606	3.44648	0.0633865	0.157538	0.442458	3.88606	6.80605	0.00908496	0.0418849	Poc1b	4.45025	3.78204	4.43879	4.88532	5.48805	4.19002	3.9206	3.64817	3.36366	3.11183	2.9709	2.9942	Poc1b
Ltn1	ENSMUSG00000052299	-0.104366	3.97594	0.100663	0.751035	0.999917	-0.593372	3.97594	3.44415	0.0634761	0.157714	-0.489005	3.97594	2.84183	0.0918398	0.215006	Ltn1	1.82722	1.64182	1.47767	1.71939	1.9523	1.69678	1.84599	1.27894	4.36987	1.47632	1.43435	3.77939	Ltn1
Zfp646	ENSMUSG00000049739	-0.313372	3.23317	1.86569	0.17197	0.999917	-0.41019	3.23317	3.44413	0.0634767	0.157714	-0.0968177	3.23317	0.235777	0.627273	0.766127	Zfp646	1.44303	1.0536	0.943531	1.55537	1.54696	1.48988	1.23	1.15003	2.1362	1.26326	1.32754	1.57426	Zfp646
A230065N10Rik	ENSMUSG00000092071	-0.179126	3.32694	0.46467	0.495449	0.999917	-0.470999	3.32694	3.44389	0.0634862	0.157714	-0.291874	3.32694	1.61079	0.20438	0.368686	A230065N10Rik	8.24377	9.22597	6.8262	9.63273	8.49788	10.6763	8.61658	7.87554	17.5378	7.42978	8.32365	14.107	A230065N10Rik
Tnfrsf11a	ENSMUSG00000026321	-0.0824884	-0.598396	0.0194401	0.889112	0.999917	-1.0489	-0.598396	3.44337	0.0635061	0.15774	-0.966414	-0.598396	3.637	0.0565088	0.153591	Tnfrsf11a	0.0230113	0.115904	0.102051	0.0297632	0.138606	0.140543	0.0410188	0.10031	0.236991	0.246628	0.126486	0.102289	Tnfrsf11a
Zmat4	ENSMUSG00000037492	-0.407809	3.58608	1.72556	0.188979	0.999917	-0.556334	3.58608	3.44229	0.0635475	0.157818	-0.148526	3.58608	0.302424	0.582367	0.733294	Zmat4	1.49311	1.70715	1.37789	2.22213	2.31181	1.91153	1.81986	1.3828	3.45371	1.23667	1.405	3.62619	Zmat4
Harbi1	ENSMUSG00000027243	-0.00362965	3.39497	0.000311605	0.985916	0.999917	0.364764	3.39497	3.44132	0.0635848	0.157871	0.368394	3.39497	4.12841	0.042169	0.125169	Harbi1	2.10941	1.80755	2.30698	2.2335	2.29826	1.97671	1.96608	1.29429	1.838	1.17596	1.55801	1.99414	Harbi1
Ralgapa2	ENSMUSG00000037110	0.189909	0.891367	0.184748	0.667325	0.999917	-0.790747	0.891367	3.44103	0.0635959	0.157871	-0.980657	0.891367	6.32398	0.0119116	0.0509173	Ralgapa2	0.0608711	0.111942	0.0601487	0.0651573	0.0834448	0.0538431	0.0748316	0.0666633	0.285831	0.103109	0.0570093	0.157182	Ralgapa2
Perp	ENSMUSG00000019851	-0.189353	0.689764	0.219768	0.639217	0.999917	-0.720889	0.689764	3.44099	0.0635976	0.157871	-0.531536	0.689764	2.32553	0.127267	0.268435	Perp	0.46606	0.648404	0.746573	0.511079	0.604174	1.00246	0.758535	1.53318	0.69564	1.26687	0.884508	0.478088	Perp
Med9	ENSMUSG00000061650	0.0489417	6.1883	0.0878031	0.766989	0.999917	0.291402	6.1883	3.44066	0.0636104	0.157879	0.242461	6.1883	2.79591	0.0945052	0.219178	Med9	42.9147	38.3766	44.3511	40.7931	43.9945	42.091	38.1773	35.5514	29.3181	32.3797	35.9059	31.9002	Med9
Foxo3	ENSMUSG00000048756	0.040407	3.47597	0.0324246	0.857099	0.999917	-0.401421	3.47597	3.43991	0.0636391	0.157926	-0.441828	3.47597	5.00269	0.0253079	0.0871969	Foxo3	1.2669	1.20749	1.45279	1.11052	1.17684	1.65474	1.24253	1.68245	1.35659	1.84951	1.99388	1.43008	Foxo3
Psmb2	ENSMUSG00000028837	0.131603	8.16312	0.656011	0.417972	0.999917	0.28638	8.16312	3.43316	0.0638998	0.158549	0.154776	8.16312	1.17485	0.278408	0.453156	Psmb2	290.89	256.624	255.203	262.505	236.344	237.33	257.553	222.679	194.591	221.229	219.197	200.792	Psmb2
Hist1h2bf	ENSMUSG00000069268	0.659314	6.21504	2.46631	0.116311	0.999917	0.736729	6.21504	3.43232	0.0639322	0.158576	0.0774152	6.21504	0.0435452	0.834702	0.910301	Hist1h2bf	249.007	199.197	235.855	92.4871	93.0876	192.068	205.401	217.534	42.5505	179.337	65.7342	145.46	Hist1h2bf
Nom1	ENSMUSG00000001569	-0.0907253	4.16276	0.185081	0.667043	0.999917	-0.376868	4.16276	3.43227	0.063934	0.158576	-0.286143	4.16276	2.38934	0.122166	0.261679	Nom1	3.10843	3.3365	3.16513	3.57264	3.77548	3.53984	3.03699	2.77128	5.3851	3.451	3.41977	5.34402	Nom1
Rfc2	ENSMUSG00000023104	0.0839702	5.5897	0.260406	0.609841	0.999917	0.290292	5.5897	3.43213	0.0639396	0.158576	0.206322	5.5897	2.03346	0.15387	0.304431	Rfc2	33.3696	36.6528	35.7354	32.5921	36.4778	33.7327	32.6817	27.1883	26.2798	28.4211	30.4241	26.916	Rfc2
Slc35b2	ENSMUSG00000037089	-0.16025	5.71751	0.414485	0.519702	0.999917	-0.445875	5.71751	3.43183	0.0639513	0.158581	-0.285626	5.71751	1.70522	0.191607	0.352829	Slc35b2	16.4782	18.8125	22.1014	19.2943	21.2625	21.3016	24.8713	29.8255	15.3504	32.1563	27.1326	20.0463	Slc35b2
Rnf208	ENSMUSG00000044628	-0.159806	7.20011	0.815603	0.366469	0.999917	0.310346	7.20011	3.43139	0.0639682	0.158599	0.470152	7.20011	9.26329	0.00233792	0.01559	Rnf208	95.6639	73.8004	95.3366	110.139	105.188	111.538	76.6503	53.6242	80.3523	63.0488	72.0621	77.3592	Rnf208
Pggt1b	ENSMUSG00000024477	-0.00404035	3.30432	0.000369362	0.984667	0.999917	0.37224	3.30432	3.42836	0.0640856	0.158866	0.37628	3.30432	4.11766	0.0424376	0.125615	Pggt1b	3.99852	4.25489	3.68872	4.42512	4.82118	3.4181	3.62652	2.73551	3.67337	2.7916	2.26706	3.50956	Pggt1b
Gfer	ENSMUSG00000040888	0.0940516	5.06983	0.269081	0.603949	0.999917	0.319606	5.06983	3.42672	0.0641496	0.159	0.225554	5.06983	1.99972	0.157328	0.308773	Gfer	22.0057	19.8106	21.8549	20.4838	21.2158	20.7765	18.6074	17.9406	13.9567	16.5723	18.8828	14.5148	Gfer
Tmub2	ENSMUSG00000034757	-0.0103773	5.6139	0.00274442	0.95822	0.999917	-0.354173	5.6139	3.42632	0.0641649	0.159014	-0.343795	5.6139	3.87406	0.0490376	0.139247	Tmub2	16.7772	17.3216	17.852	16.5246	18.0724	18.6301	17.7737	23.9176	15.6118	23.7748	24.1613	18.81	Tmub2
Timm8b	ENSMUSG00000039016	0.162447	6.99253	0.699898	0.402818	0.999917	0.341655	6.99253	3.42582	0.0641845	0.159039	0.179208	6.99253	1.10186	0.293859	0.469903	Timm8b	296.545	246.627	289.278	271.005	259.809	257.345	223.717	247.371	158.589	237.894	228.164	178.755	Timm8b
Ier3	ENSMUSG00000003541	-0.0600841	2.39953	0.0551519	0.814329	0.999917	-0.45591	2.39953	3.42486	0.0642216	0.159106	-0.395826	2.39953	3.13516	0.0766207	0.189968	Ier3	3.81463	3.0879	5.0194	4.62554	4.09278	5.14845	3.06597	6.0448	6.58673	4.31958	5.05475	4.36727	Ier3
Dusp6	ENSMUSG00000019960	0.0200836	6.86781	0.0140019	0.905807	0.999917	0.298377	6.86781	3.42418	0.064248	0.159148	0.278294	6.86781	3.49657	0.0614962	0.162707	Dusp6	48.1098	49.4609	39.8885	51.4007	44.9988	46.7003	41.3073	33.074	39.1931	32.4481	30.4163	46.1574	Dusp6
Psrc1	ENSMUSG00000068744	0.202128	1.21445	0.524875	0.46877	0.999917	-0.488927	1.21445	3.42299	0.0642945	0.159239	-0.691055	1.21445	8.07733	0.00448225	0.024806	Psrc1	0.703403	0.727529	0.575903	0.818815	0.543091	0.480379	0.535737	1.06323	0.907366	0.73104	0.806361	1.04954	Psrc1
Med12l	ENSMUSG00000056476	-0.118597	1.80163	0.133775	0.71455	0.999917	-0.578871	1.80163	3.42222	0.0643246	0.159289	-0.460274	1.80163	2.64583	0.103822	0.233832	Med12l	0.214663	0.312523	0.276508	0.265681	0.314333	0.322116	0.283687	0.255832	0.732697	0.234697	0.301567	0.455592	Med12l
Cnnm2	ENSMUSG00000064105	-0.0381839	3.48153	0.0328918	0.856084	0.999917	-0.375241	3.48153	3.42177	0.0643419	0.159308	-0.337058	3.48153	3.32892	0.0680715	0.174916	Cnnm2	2.49011	3.05055	2.78112	2.38406	2.56286	3.76906	2.88519	3.7014	3.22117	3.30701	3.25557	3.92041	Cnnm2
Cep126	ENSMUSG00000040729	-0.100799	0.913928	0.106711	0.74392	0.999917	-0.545648	0.913928	3.42135	0.0643582	0.159324	-0.444849	0.913928	2.8005	0.0942352	0.218707	Cep126	0.464744	0.403699	0.367532	0.389354	0.458074	0.590268	0.367145	0.424252	0.761466	0.452816	0.481541	0.834291	Cep126
Gm22953	ENSMUSG00000080374	0.125797	7.20466	0.303075	0.581961	0.999917	0.400961	7.20466	3.42018	0.0644042	0.159414	0.275164	7.20466	1.88135	0.170181	0.325647	Gm22953	1751.37	1426.87	1886.46	1566.11	1610.64	1786.88	1354.61	1568.62	807.413	1329.17	1452.82	960.881	Gm22953
Gtf3c5	ENSMUSG00000026816	0.111487	4.7627	0.384162	0.535384	0.999917	0.316906	4.7627	3.417	0.0645281	0.159693	0.205419	4.7627	1.6813	0.194751	0.356819	Gtf3c5	5.99777	6.82534	7.27081	6.50657	6.70894	6.0752	5.97058	4.78977	6.08039	4.24021	4.60514	6.47319	Gtf3c5
A530076I17Rik	ENSMUSG00000086124	0.205116	-0.403327	0.28352	0.594403	0.999917	0.704471	-0.403327	3.41663	0.0645427	0.159693	0.499355	-0.403327	1.96807	0.160653	0.31316	A530076I17Rik	0.531323	0.373878	0.589082	0.579844	0.380044	0.486763	0.315703	0.351553	0.380004	0.316364	0.171796	0.249808	A530076I17Rik
Ubxn10	ENSMUSG00000043621	-0.0850534	1.28884	0.0965117	0.756057	0.999917	0.492913	1.28884	3.41654	0.0645461	0.159693	0.577966	1.28884	5.57512	0.0182174	0.0692981	Ubxn10	0.455769	0.502637	0.786045	0.712312	0.602437	0.664979	0.534098	0.386315	0.492572	0.2563	0.425725	0.450215	Ubxn10
Pacs2	ENSMUSG00000021143	-0.1299	5.47605	0.529985	0.466613	0.999917	0.313126	5.47605	3.41605	0.0645654	0.159717	0.443026	5.47605	8.05445	0.0045392	0.0250282	Pacs2	7.4933	8.57858	9.72631	9.30102	11.1716	10.0204	7.93788	5.14129	7.72212	6.24681	7.064	7.49199	Pacs2
Adora2b	ENSMUSG00000018500	-0.133449	4.99002	0.25238	0.615405	0.999917	-0.475201	4.99002	3.41475	0.0646164	0.159795	-0.341752	4.99002	2.13921	0.143576	0.290703	Adora2b	12.2348	15.7742	15.4701	12.0913	14.9214	17.4252	19.9483	23.8128	12.591	24.5214	21.0624	14.2425	Adora2b
Fam102b	ENSMUSG00000040339	-0.204635	4.16441	1.11975	0.289972	0.999917	0.340278	4.16441	3.4145	0.0646259	0.159795	0.544913	4.16441	10.3562	0.0012904	0.0100626	Fam102b	3.263	3.0084	3.55376	3.96483	4.21775	4.38808	2.8721	1.85529	2.77532	2.60659	2.56225	2.76508	Fam102b
Gm10698	ENSMUSG00000079884	-0.134182	5.3767	0.30587	0.580226	0.999917	-0.433447	5.3767	3.41449	0.0646265	0.159795	-0.299264	5.3767	1.96869	0.160587	0.313067	Gm10698	51.1526	44.1015	61.9008	54.6993	58.8636	59.686	60.5514	79.1402	42.1922	82.6827	80.7471	53.5233	Gm10698
Gm27735	ENSMUSG00000099318	0.174576	2.04262	0.474984	0.490703	0.999917	0.449361	2.04262	3.41339	0.0646694	0.159877	0.274785	2.04262	1.48413	0.223129	0.391175	Gm27735	67.4116	51.359	70.5468	62.4434	63.1968	50.1494	51.9509	51.6065	30.1603	42.1003	53.0984	44.7144	Gm27735
Wdr55	ENSMUSG00000042660	0.234768	3.71996	1.56267	0.211275	0.999917	0.331405	3.71996	3.41201	0.0647236	0.159987	0.0966366	3.71996	0.337655	0.561186	0.716126	Wdr55	11.0831	8.82269	10.6848	9.3544	8.41059	9.84736	7.74664	7.68651	7.6508	8.45185	8.05679	7.2541	Wdr55
Gm15491	ENSMUSG00000087367	-0.232395	3.51152	0.47124	0.492417	0.999917	-0.606566	3.51152	3.41058	0.0647797	0.160101	-0.374172	3.51152	1.58882	0.207495	0.372662	Gm15491	11.4896	13.1304	11.1288	14.9769	16.2666	13.6744	12.2519	9.48673	34.4543	10.216	10.6474	25.256	Gm15491
Ext1	ENSMUSG00000061731	-0.247135	4.95156	2.29134	0.130098	0.999917	-0.289744	4.95156	3.4092	0.0648339	0.160187	-0.0426087	4.95156	0.0894305	0.764902	0.865642	Ext1	3.24783	3.29803	3.45569	4.15917	4.0548	4.25127	3.67259	3.76442	4.26778	3.83787	4.01089	3.85513	Ext1
Ldhd	ENSMUSG00000031958	-0.0365736	4.60613	0.0400693	0.841345	0.999917	-0.32514	4.60613	3.4092	0.0648339	0.160187	-0.288567	4.60613	3.22713	0.0724275	0.182417	Ldhd	4.09212	4.45985	3.81061	3.99767	3.7822	4.56363	4.82643	4.06559	5.73343	4.84944	4.83199	5.62911	Ldhd
Bnip1	ENSMUSG00000024191	0.228928	4.53048	1.5594	0.211753	0.999917	0.322813	4.53048	3.40896	0.0648435	0.160187	0.0938849	4.53048	0.33615	0.56206	0.716845	Bnip1	5.70596	4.8635	5.17444	4.31815	4.1926	4.84662	4.84983	4.00982	3.49391	4.20523	4.58914	3.93832	Bnip1
Vmn2r29	ENSMUSG00000095730	-0.0102486	1.80649	0.0020642	0.963762	0.999917	0.404008	1.80649	3.40817	0.0648743	0.160239	0.414256	1.80649	4.23314	0.0396421	0.120174	Vmn2r29	1.52036	1.6056	1.3557	1.7669	1.40087	1.66867	1.31481	0.956158	1.08522	1.14278	1.15353	1.12724	Vmn2r29
Uqcrh	ENSMUSG00000063882	0.211106	8.68548	1.14861	0.283841	0.999917	0.345708	8.68548	3.40762	0.0648959	0.160268	0.134602	8.68548	0.603278	0.43733	0.611694	Uqcrh	406.385	344.248	410.804	356.489	337.011	350.535	319.403	346.124	214.95	328.331	328.557	243.351	Uqcrh
Nek8	ENSMUSG00000017405	-0.0522225	4.6479	0.078213	0.779734	0.999917	0.328056	4.6479	3.40641	0.0649438	0.160328	0.380278	4.6479	5.38575	0.0203019	0.0746943	Nek8	5.37758	4.87166	5.34501	5.13073	5.51853	5.00768	6.2196	4.17568	4.28817	3.54455	3.21993	4.87317	Nek8
Ufc1	ENSMUSG00000062963	0.12205	6.59734	0.487164	0.485195	0.999917	0.306979	6.59734	3.40628	0.0649489	0.160328	0.184929	6.59734	1.44769	0.228898	0.398008	Ufc1	54.0037	48.8944	55.2687	51.2317	50.1044	51.0601	45.1799	46.5339	33.1774	43.8783	43.0516	38.3697	Ufc1
Gm18190	ENSMUSG00000098900	0.0525498	1.96762	0.0582907	0.809218	0.999917	0.388708	1.96762	3.40626	0.0649496	0.160328	0.336158	1.96762	2.99516	0.0835139	0.201121	Gm18190	5.4633	4.93837	5.25959	5.43449	5.85645	4.92028	4.33286	3.5896	4.2385	3.39083	3.81739	4.32196	Gm18190
Gm16010	ENSMUSG00000085541	0.114538	3.1899	0.32015	0.571517	0.999917	0.357497	3.1899	3.40522	0.0649903	0.160404	0.242959	3.1899	1.83938	0.175024	0.331755	Gm16010	2.10559	2.23426	2.22173	2.02672	2.04253	1.88414	2.2549	1.6924	1.43822	1.78583	1.47246	1.85017	Gm16010
Mrps16	ENSMUSG00000049960	0.226515	6.37178	1.33037	0.248739	0.999917	0.344701	6.37178	3.4032	0.0650699	0.160576	0.118186	6.37178	0.466891	0.494421	0.66122	Mrps16	178.653	156.739	176.499	150.989	143.029	147.459	151.95	155.119	96.0268	142.967	140.682	109.818	Mrps16
Tmem185a	ENSMUSG00000073139	-0.161148	5.21341	0.552579	0.457266	0.999917	-0.385816	5.21341	3.40293	0.0650808	0.160579	-0.224668	5.21341	1.39563	0.237456	0.407736	Tmem185a	10.5921	12.7393	14.8406	13.13	14.4728	15.0261	15.2059	18.9434	11.6472	17.2091	18.5118	13.4128	Tmem185a
Gm13910	ENSMUSG00000063684	0.0869449	7.01057	0.272991	0.601333	0.999917	0.291851	7.01057	3.40152	0.0651362	0.160674	0.204906	7.01057	1.96593	0.160881	0.313439	Gm13910	75.9147	74.7184	70.4477	69.8055	67.7143	63.7689	80.3506	56.4489	60.7124	60.1373	49.2772	65.1146	Gm13910
Snx7	ENSMUSG00000028007	0.0515129	3.79394	0.0577056	0.81016	0.999917	0.377135	3.79394	3.40145	0.0651389	0.160674	0.325622	3.79394	2.97027	0.0848078	0.203221	Snx7	6.56506	8.29567	6.6462	7.79713	7.27823	7.07107	6.1043	3.94465	6.84251	4.26293	4.64703	7.33513	Snx7
Dock1	ENSMUSG00000058325	-0.0555958	5.79946	0.114437	0.735148	0.999917	0.288009	5.79946	3.39857	0.065253	0.160913	0.343605	5.79946	5.69321	0.0170307	0.0656841	Dock1	9.00915	8.57115	8.75106	9.63974	9.69421	8.94311	8.89211	6.07901	8.34076	5.78716	6.9659	7.82522	Dock1
Ppme1	ENSMUSG00000030718	0.0853018	7.13605	0.0920961	0.761529	0.999917	-0.504334	7.13605	3.39851	0.0652554	0.160913	-0.589636	7.13605	5.57053	0.0182653	0.0693535	Ppme1	45.9281	59.7339	50.1431	52.0394	46.7297	46.6203	53.5422	37.7504	121.898	53.013	48.0165	103.014	Ppme1
Prr3	ENSMUSG00000038500	0.0748743	5.78059	0.206559	0.649478	0.999917	0.289073	5.78059	3.39776	0.0652851	0.160962	0.214198	5.78059	2.18865	0.139031	0.285202	Prr3	16.7403	15.8661	15.7151	16.4465	15.8978	15.4856	14.5209	13.2212	11.1395	12.9051	12.9293	13.4537	Prr3
Tbc1d14	ENSMUSG00000029192	-0.167459	5.60587	0.785478	0.375471	0.999917	0.330127	5.60587	3.39627	0.0653442	0.16106	0.497586	5.60587	9.08282	0.00258022	0.0167422	Tbc1d14	5.09708	5.22218	5.36529	6.32072	6.93454	5.82531	4.91068	3.23409	4.86135	3.28532	3.52994	5.40197	Tbc1d14
C130071C03Rik	ENSMUSG00000050334	0.0330508	4.21423	0.0268123	0.869932	0.999917	0.35443	4.21423	3.39625	0.0653447	0.16106	0.32138	4.21423	3.27611	0.0702954	0.178696	C130071C03Rik	5.34077	3.62649	3.62254	4.17054	4.42922	4.90004	3.28042	2.94063	3.33359	2.76971	3.7677	3.10079	C130071C03Rik
Zdhhc4	ENSMUSG00000001844	-0.0435923	5.50013	0.0574795	0.810525	0.999917	0.318339	5.50013	3.3949	0.0653982	0.161168	0.361931	5.50013	5.15863	0.0231312	0.0816951	Zdhhc4	17.8078	15.4579	18.1286	19.2971	19.4315	19.1484	14.3133	14.3226	12.3437	13.2741	15.0167	11.2447	Zdhhc4
Ofd1	ENSMUSG00000040586	-0.174622	1.71203	0.32538	0.568392	0.999917	-0.543391	1.71203	3.39457	0.0654113	0.161176	-0.368769	1.71203	1.92551	0.16525	0.318894	Ofd1	0.562286	0.461343	0.743667	0.394404	0.891009	0.618155	0.786423	0.678762	0.989904	0.919412	0.578985	1.00274	Ofd1
Sft2d1	ENSMUSG00000073468	0.0100456	5.78313	0.00158353	0.968258	0.999917	-0.450959	5.78313	3.39342	0.0654571	0.161265	-0.461005	5.78313	4.26241	0.0389645	0.118559	Sft2d1	12.6753	12.9497	14.7341	12.6925	13.455	14.195	14.0016	21.5593	11.3033	22.1515	21.146	11.6117	Sft2d1
Tmem116	ENSMUSG00000029452	-0.0628049	3.62938	0.0687899	0.793107	0.999917	-0.42583	3.62938	3.39225	0.0655036	0.161355	-0.363025	3.62938	2.97871	0.0843663	0.202512	Tmem116	2.93139	2.85328	2.82047	2.92373	2.94697	3.42312	2.91626	4.3098	2.78751	4.3144	4.48547	2.55175	Tmem116
Rab11a	ENSMUSG00000004771	0.0912536	7.49915	0.358213	0.5495	0.999917	0.267134	7.49915	3.39134	0.0655396	0.161419	0.17588	7.49915	1.72475	0.189082	0.349798	Rab11a	72.4069	65.9954	62.4684	68.5158	62.8613	61.3334	63.2723	49.1993	60.7137	51.2274	52.052	56.8821	Rab11a
Opn3	ENSMUSG00000026525	-0.0326902	1.9183	0.011073	0.916195	0.999917	-0.551353	1.9183	3.39076	0.0655627	0.161452	-0.518663	1.9183	3.64346	0.0562897	0.153164	Opn3	0.986683	1.44976	2.45236	1.79709	1.03703	2.13992	1.79471	2.06904	2.23513	2.35598	1.87511	3.03644	Opn3
Mboat2	ENSMUSG00000020646	-0.0950445	5.3516	0.199675	0.654983	0.999917	-0.378022	5.3516	3.3884	0.0656566	0.161659	-0.282978	5.3516	2.28908	0.130287	0.272854	Mboat2	11.0944	12.3051	14.9279	12.5493	14.6197	13.4637	14.8138	17.8371	12.6798	18.5038	18.1894	12.4243	Mboat2
Mctp1	ENSMUSG00000021596	-0.285107	3.20476	0.61196	0.434051	0.999917	-0.651169	3.20476	3.38779	0.0656809	0.161694	-0.366062	3.20476	1.31691	0.251147	0.42378	Mctp1	0.926232	0.898506	0.750643	0.966918	1.16821	1.19745	0.938671	0.553374	2.561	0.722273	0.898451	1.97262	Mctp1
Ubap2l	ENSMUSG00000042520	-0.0391198	6.14874	0.0265055	0.870672	0.999917	-0.428274	6.14874	3.38723	0.0657033	0.161702	-0.389155	6.14874	3.36602	0.0665545	0.172115	Ubap2l	10.433	13.7498	9.92457	12.3301	11.9379	10.6856	12.5454	10.3468	23.6347	10.6132	11.3757	19.2424	Ubap2l
Tmem37	ENSMUSG00000050777	-0.103505	1.16807	0.0442527	0.833384	0.999917	-0.881857	1.16807	3.38687	0.0657176	0.161702	-0.778352	1.16807	3.24965	0.0714387	0.180704	Tmem37	1.14593	0.914094	1.59377	0.940606	1.19465	1.50744	1.64986	3.78763	0.907834	1.96822	3.33468	0.602823	Tmem37
Ubb	ENSMUSG00000019505	0.0760666	12.3689	0.168745	0.68123	0.999917	-0.329664	12.3689	3.38675	0.0657224	0.161702	-0.405731	12.3689	6.12482	0.0133297	0.0550813	Ubb	2836.98	3398.97	2520.33	2779.76	2487.81	2388.87	3551.89	3719.06	3052.86	3653.85	3688.41	3581.69	Ubb
Serf2	ENSMUSG00000074884	0.0698184	8.95851	0.114018	0.735615	0.999917	0.36096	8.95851	3.38672	0.0657237	0.161702	0.291141	8.95851	2.57857	0.108319	0.240945	Serf2	109.977	87.202	111.729	100.109	105.261	107.676	87.4525	94.9001	55.2965	83.8702	86.862	63.4631	Serf2
Gm16397	ENSMUSG00000081972	0.210399	0.133621	0.245001	0.620617	0.999917	-0.738744	0.133621	3.38641	0.0657358	0.161708	-0.949144	0.133621	6.63259	0.010013	0.0448624	Gm16397	1.24764	2.07931	1.75569	1.96672	1.54998	0.928692	1.52899	2.76788	1.42771	3.48224	4.00885	1.83977	Gm16397
Dpf2	ENSMUSG00000024826	0.0625783	6.70478	0.154496	0.694276	0.999917	0.27865	6.70478	3.38579	0.0657607	0.161745	0.216072	6.70478	2.3893	0.122168	0.261679	Dpf2	18.3035	18.3547	16.4278	17.9912	17.3672	15.9271	17.6654	13.079	13.8798	14.6858	12.846	16.1865	Dpf2
Npr3	ENSMUSG00000022206	0.265644	0.511925	0.55776	0.455164	0.999917	-0.616638	0.511925	3.38506	0.0657898	0.161779	-0.882282	0.511925	8.12	0.00437796	0.0243689	Npr3	0.144585	0.252087	0.108134	0.178019	0.110537	0.163027	0.123909	0.280504	0.343632	0.233436	0.183402	0.222475	Npr3
Smim17	ENSMUSG00000093536	-0.0132602	0.569958	0.00200513	0.964284	0.999917	0.536725	0.569958	3.38494	0.0657945	0.161779	0.549985	0.569958	4.20478	0.0403102	0.121479	Smim17	0.345151	0.38116	0.59943	0.578322	0.444146	0.39286	0.400844	0.293096	0.311184	0.280243	0.263781	0.321871	Smim17
Gm5937	ENSMUSG00000081622	0.0265084	3.51043	0.0115291	0.914493	0.999917	-0.438795	3.51043	3.38431	0.0658196	0.161817	-0.465303	3.51043	4.574	0.0324606	0.103945	Gm5937	15.9955	16.5606	14.0403	14.5287	15.9676	14.2698	17.1931	23.3354	13.0939	23.8638	23.9999	16.5312	Gm5937
Mrps36	ENSMUSG00000061474	0.22498	6.59021	1.50205	0.220356	0.999917	0.321416	6.59021	3.3835	0.0658522	0.161873	0.0964363	6.59021	0.355681	0.550915	0.708201	Mrps36	95.8487	79.7664	87.2633	80.4257	73.7606	80.2758	71.2526	79.1953	53.63	72.0497	72.3261	59.8309	Mrps36
Arl1	ENSMUSG00000060904	0.0414278	7.35076	0.0737072	0.786014	0.999917	0.266724	7.35076	3.37929	0.0660204	0.162262	0.225296	7.35076	2.83184	0.0924123	0.216068	Arl1	79.4809	72.9302	73.7375	84.2469	74.0596	76.733	64.1003	56.3812	66.7998	59.1805	58.3905	63.1006	Arl1
Alkbh6	ENSMUSG00000042831	-0.0245502	6.06546	0.023199	0.878941	0.999917	0.281541	6.06546	3.37544	0.0661747	0.162617	0.306091	6.06546	4.69289	0.0302877	0.0991189	Alkbh6	23.374	21.4338	24.6663	24.6366	24.1054	25.1993	22.108	19.61	17.1212	18.1883	18.94	18.1063	Alkbh6
Pdgfa	ENSMUSG00000025856	-0.0366013	4.54799	0.0364168	0.848657	0.999917	-0.339701	4.54799	3.37407	0.0662299	0.162728	-0.3031	4.54799	3.22984	0.0723077	0.182199	Pdgfa	6.1505	6.82811	7.21726	7.66763	7.15274	7.63737	5.75698	9.01004	7.46215	9.03409	8.69746	6.77799	Pdgfa
Mtag2	ENSMUSG00000091510	0.0593991	2.37845	0.0627317	0.802229	0.999917	-0.41807	2.37845	3.37283	0.0662799	0.162808	-0.477469	2.37845	5.27702	0.0216087	0.0779953	Mtag2	6.09645	7.57677	5.57667	6.75131	4.97201	7.61163	5.81829	8.16409	7.96411	8.57704	9.52455	7.19462	Mtag2
Tmem115	ENSMUSG00000010045	-0.169687	5.54746	0.653743	0.418778	0.999917	-0.371655	5.54746	3.37258	0.06629	0.162808	-0.201968	5.54746	1.20401	0.272522	0.446684	Tmem115	16.7213	17.7095	21.278	18.7954	20.1119	21.3817	24.4445	23.7845	18.9119	28.5888	25.2479	18.8227	Tmem115
Rps6ka3	ENSMUSG00000031309	-0.216085	2.35008	0.809816	0.368175	0.999917	-0.424595	2.35008	3.37252	0.0662922	0.162808	-0.20851	2.35008	0.99995	0.317322	0.494337	Rps6ka3	0.453623	0.559547	0.51162	0.754359	0.593869	0.678497	0.396052	0.626948	0.789231	0.537442	0.700435	0.664757	Rps6ka3
Abi3bp	ENSMUSG00000035258	0.153227	-0.510815	0.0756855	0.783232	0.999917	-0.967968	-0.510815	3.37018	0.0663865	0.163015	-1.1212	-0.510815	5.43125	0.0197795	0.0732991	Abi3bp	0.0569475	0.13016	0.108237	0.0868099	0.0441023	0.0894369	0.137766	0.0683933	0.251356	0.0799261	0.315654	0.242014	Abi3bp
Pgap2	ENSMUSG00000030990	-0.0254532	4.90822	0.0181676	0.89278	0.999917	0.329692	4.90822	3.36884	0.0664405	0.163123	0.355145	4.90822	4.59441	0.0320764	0.102952	Pgap2	7.66847	6.35517	7.67408	8.21414	7.42784	8.00672	6.4104	5.50339	4.57245	6.644	5.56648	5.41577	Pgap2
Rhobtb2	ENSMUSG00000022075	-0.0394889	6.68399	0.0525482	0.818687	0.999917	0.30014	6.68399	3.36845	0.0664564	0.163138	0.339628	6.68399	5.06855	0.0243637	0.0849437	Rhobtb2	20.6784	21.2355	22.0319	22.6456	25.2156	21.6437	19.8717	13.6659	20.7641	14.5903	14.4204	21.0151	Rhobtb2
Mrps12	ENSMUSG00000045948	0.116485	6.85981	0.389198	0.532721	0.999917	0.325702	6.85981	3.36785	0.0664805	0.163172	0.209218	6.85981	1.62679	0.202148	0.366353	Mrps12	130.119	121.089	127.784	125.649	115.422	122.498	111.482	116.251	76.4202	104.041	104.983	82.3357	Mrps12
Mrpl53	ENSMUSG00000030037	0.146463	5.50929	0.583812	0.444822	0.999917	0.334688	5.50929	3.36677	0.066524	0.163236	0.188225	5.50929	1.24536	0.26444	0.438077	Mrpl53	73.478	61.3513	77.2909	70.9224	66.7196	65.7312	57.3147	58.6	40.602	62.1622	56.0737	52.0416	Mrpl53
Rnf149	ENSMUSG00000048234	-0.203201	4.46473	0.757401	0.384143	0.999917	-0.413322	4.46473	3.36671	0.0665264	0.163236	-0.210122	4.46473	1.05674	0.303959	0.480135	Rnf149	6.17583	5.53765	8.01522	7.20231	8.02039	9.17697	6.50846	9.33161	6.77204	9.16485	10.7304	6.00105	Rnf149
Vars	ENSMUSG00000007029	-0.046963	5.21264	0.0374414	0.846569	0.999917	-0.431031	5.21264	3.36641	0.0665386	0.163241	-0.384068	5.21264	3.21969	0.0727575	0.183135	Vars	5.63251	6.2825	5.33563	6.27682	5.48623	5.53771	6.82002	5.5565	11.0751	5.40485	5.297	10.7666	Vars
Gm27032	ENSMUSG00000098051	-0.0212408	0.361765	0.00319296	0.954938	0.999917	-0.655723	0.361765	3.36601	0.0665547	0.163256	-0.634483	0.361765	3.84739	0.0498234	0.140751	Gm27032	0.655822	1.16586	0.812485	1.03799	0.904407	1.07515	0.646046	1.09624	2.21192	1.41811	1.2723	0.77897	Gm27032
Gm11702	ENSMUSG00000084277	0.21522	1.1909	0.48028	0.488295	0.999917	-0.542214	1.1909	3.36535	0.0665814	0.163297	-0.757434	1.1909	7.76671	0.00532178	0.0279684	Gm11702	24.5641	32.7507	27.4248	31.9521	23.7071	23.5269	20.4006	30.2461	61.3293	34.4045	25.4519	50.9687	Gm11702
Cd3eap	ENSMUSG00000047649	0.0172256	3.94338	0.00871837	0.925608	0.999917	-0.325839	3.94338	3.36459	0.0666123	0.163349	-0.343064	3.94338	4.47208	0.034453	0.108354	Cd3eap	8.22957	9.2159	7.89891	9.13333	8.08664	7.4116	9.3032	9.79366	10.8804	9.61334	9.96715	11.1129	Cd3eap
5031434O11Rik	ENSMUSG00000097885	-0.254202	0.841999	0.833498	0.361263	0.999917	-0.489898	0.841999	3.36414	0.0666305	0.163369	-0.235696	0.841999	0.983543	0.321326	0.498015	5031434O11Rik	0.369407	0.35571	0.399063	0.457889	0.519187	0.423032	0.4207	0.498425	0.681051	0.394085	0.527537	0.463149	5031434O11Rik
Gm12356	ENSMUSG00000085955	0.115434	4.32183	0.381113	0.537008	0.999917	0.32709	4.32183	3.3637	0.0666483	0.163388	0.211656	4.32183	1.64841	0.199175	0.362411	Gm12356	62.5283	71.6795	57.4037	58.0099	61.9177	60.4834	59.7176	40.7733	58.0663	42.9813	43.5049	63.0226	Gm12356
Tmed1	ENSMUSG00000032180	-0.0611586	5.40227	0.0526729	0.818476	0.999917	-0.473732	5.40227	3.36337	0.0666613	0.163396	-0.412574	5.40227	3.07887	0.0793158	0.194363	Tmed1	22.0971	21.9205	28.951	24.3003	24.9737	26.5805	27.2907	39.5638	18.6756	39.3558	41.2101	22.3485	Tmed1
Eif1b	ENSMUSG00000006941	0.121746	7.86078	0.461191	0.497068	0.999917	0.312496	7.86078	3.3628	0.0666847	0.163429	0.190749	7.86078	1.46716	0.225794	0.394075	Eif1b	312.368	271.637	274.501	279.871	268.147	276.511	248.117	257.803	179.927	233.703	243.304	193.18	Eif1b
Dhx29	ENSMUSG00000042426	-0.0461634	3.99848	0.0422648	0.837116	0.999917	-0.397505	3.99848	3.36218	0.0667098	0.163465	-0.351341	3.99848	3.16591	0.0751905	0.187273	Dhx29	3.42797	3.13245	2.98918	3.35928	3.46855	2.94019	3.59305	3.42262	5.804	2.75705	3.42694	5.14009	Dhx29
Phka2	ENSMUSG00000031295	0.0348734	2.24365	0.00846371	0.926699	0.999917	-0.675171	2.24365	3.35932	0.0668255	0.163725	-0.710044	2.24365	4.49457	0.0340027	0.1075	Phka2	0.660213	0.547333	0.669181	0.486495	0.653867	0.599028	0.73554	0.658216	1.76525	0.442247	0.523413	1.5694	Phka2
Rita1	ENSMUSG00000029600	0.135987	5.89522	0.564384	0.452499	0.999917	0.315626	5.89522	3.35749	0.0668998	0.163882	0.17964	5.89522	1.2729	0.259224	0.432331	Rita1	24.7751	23.9893	22.5474	23.2165	23.4277	20.2459	21.2461	20.5161	15.2789	19.9076	19.75	16.4274	Rita1
Gm16159	ENSMUSG00000086134	-0.303455	3.17414	1.18915	0.275501	0.999917	-0.491634	3.17414	3.35138	0.0671487	0.164443	-0.188179	3.17414	0.602869	0.437486	0.611807	Gm16159	5.06065	6.5401	7.15546	5.42591	7.61057	9.15047	9.1099	8.64575	5.33384	9.96156	10.9481	7.24044	Gm16159
Tspan31	ENSMUSG00000006736	-0.132464	6.89659	0.23594	0.627154	0.999917	-0.483728	6.89659	3.35047	0.0671857	0.164486	-0.351264	6.89659	2.13821	0.143669	0.290819	Tspan31	57.3748	61.3191	79.5225	60.8581	71.6284	77.4711	83.9069	114.308	50.8262	113.857	100.241	61.045	Tspan31
Ube2m	ENSMUSG00000005575	0.0377172	7.84502	0.0503322	0.822486	0.999917	0.292322	7.84502	3.35045	0.0671867	0.164486	0.254605	7.84502	2.9827	0.0841586	0.202257	Ube2m	111.672	104.125	116.167	117.887	113.711	113.91	94.6365	88.7998	77.001	95.6468	96.8204	76.9913	Ube2m
C330007P06Rik	ENSMUSG00000006423	0.00808208	5.99401	0.00253756	0.959824	0.999917	0.279318	5.99401	3.34947	0.0672265	0.164514	0.271236	5.99401	3.71282	0.0539962	0.148862	C330007P06Rik	9.6406	8.64285	9.73897	9.21106	10.3559	9.55938	8.74505	7.63852	6.84006	7.0533	7.73583	7.94133	C330007P06Rik
Baz2a	ENSMUSG00000040054	0.000127056	3.72312	4.12475e-07	0.999488	0.999917	-0.347738	3.72312	3.34935	0.0672317	0.164514	-0.347865	3.72312	4.02921	0.0447189	0.130121	Baz2a	1.45857	1.21056	1.59162	1.53542	1.58389	1.45006	1.22617	1.52148	2.1798	1.36435	1.75402	1.98708	Baz2a
Nbr1	ENSMUSG00000017119	-0.176343	6.31974	0.462867	0.496287	0.999917	-0.458854	6.31974	3.34922	0.0672369	0.164514	-0.282512	6.31974	1.53818	0.214889	0.381507	Nbr1	9.25601	11.3865	8.62365	10.8062	11.934	10.0719	11.9972	8.50466	20.3946	7.93643	10.4412	18.8115	Nbr1
Vps8	ENSMUSG00000033653	-0.118056	4.53122	0.0932898	0.760036	0.999917	-0.690505	4.53122	3.34919	0.0672382	0.164514	-0.572449	4.53122	2.80482	0.0939811	0.218241	Vps8	1.88384	2.36161	2.01436	2.45239	2.20787	1.98635	2.55021	1.58124	6.65528	1.74205	1.49548	5.29602	Vps8
Mrps10	ENSMUSG00000034729	0.0250031	5.87874	0.0221596	0.881663	0.999917	0.292337	5.87874	3.34832	0.0672735	0.164576	0.267334	5.87874	3.28841	0.0697706	0.177886	Mrps10	7.86725	8.26423	7.8173	9.09332	7.7888	7.36907	7.71307	6.8589	6.00179	6.11949	6.57678	5.90353	Mrps10
Mir207	ENSMUSG00000065452	-0.277973	1.46771	0.999925	0.317329	0.999917	-0.489366	1.46771	3.34758	0.0673038	0.164625	-0.211393	1.46771	0.780005	0.37714	0.554601	Mir207	31.2068	26.0046	25.9494	31.6916	31.2796	34.3969	39.1133	46.0029	29.5729	33.5335	46.8252	31.0118	Mir207
Gm14288	ENSMUSG00000078889	-0.0428784	5.66483	0.0608849	0.805103	0.999917	0.302124	5.66483	3.34633	0.0673551	0.164694	0.345002	5.66483	5.13204	0.0234881	0.0826296	Gm14288	16.2689	14.4506	17.0971	18.173	18.0702	16.6495	14.1605	12.4128	11.3214	14.1601	12.6943	11.7235	Gm14288
Sugp1	ENSMUSG00000011306	-0.0668797	5.07661	0.145155	0.703209	0.999917	-0.30939	5.07661	3.34631	0.067356	0.164694	-0.242511	5.07661	2.47175	0.115908	0.252935	Sugp1	12.5483	15.4204	11.9114	13.3164	13.9247	13.826	15.5225	14.0815	17.0963	15.4347	14.9331	18.4703	Sugp1
Lrrc3	ENSMUSG00000051652	0.210266	0.833745	0.418193	0.51784	0.999917	-0.563295	0.833745	3.34577	0.0673779	0.164694	-0.773561	0.833745	7.46468	0.00629212	0.0315589	Lrrc3	0.286934	0.390532	0.367069	0.278344	0.283553	0.38609	0.279713	0.351784	0.646431	0.304323	0.69582	0.524292	Lrrc3
Zfp874b	ENSMUSG00000059839	0.0619073	2.38659	0.0763074	0.782365	0.999917	0.394204	2.38659	3.34574	0.0673792	0.164694	0.332297	2.38659	2.78834	0.0949526	0.219904	Zfp874b	1.67751	1.42702	1.59041	1.87687	1.64582	1.22569	1.36671	1.03823	1.34255	0.992704	1.2778	1.1296	Zfp874b
Fen1	ENSMUSG00000024742	-0.109534	3.40841	0.107511	0.742996	0.999917	-0.59336	3.40841	3.34544	0.0673914	0.164694	-0.483825	3.40841	2.70441	0.100071	0.227669	Fen1	3.26044	4.34	3.02755	3.76454	3.73619	4.13809	3.92658	3.13472	8.827	2.8268	3.11637	8.59803	Fen1
Tmem170b	ENSMUSG00000087370	-0.181151	5.97711	0.696407	0.403994	0.999917	0.375522	5.97711	3.34518	0.0674021	0.164694	0.556674	5.97711	8.63089	0.00330509	0.0199868	Tmem170b	9.71631	8.07685	10.1862	12.0819	11.6467	12.0115	7.58101	5.07072	9.91809	5.38652	6.03276	8.81362	Tmem170b
Gm4895	ENSMUSG00000044268	-0.0843391	0.251357	0.0670697	0.795652	0.999917	0.591057	0.251357	3.34472	0.067421	0.164715	0.675396	0.251357	5.20078	0.0225767	0.080478	Gm4895	1.01638	1.29489	1.04019	1.08455	1.40808	1.58294	0.785093	0.537997	0.969226	0.756476	0.591539	0.764583	Gm4895
Zfand3	ENSMUSG00000044477	0.0610937	6.52478	0.112855	0.736917	0.999917	0.316036	6.52478	3.34416	0.0674437	0.164746	0.254943	6.52478	2.55138	0.110198	0.243668	Zfand3	38.4178	34.0168	45.1347	40.5531	37.7709	41.0236	33.9259	32.8464	25.3092	29.9988	36.0372	27.3856	Zfand3
Mpp1	ENSMUSG00000031402	-0.0608604	4.76445	0.0527607	0.818327	0.999917	-0.469387	4.76445	3.34384	0.067457	0.164754	-0.408526	4.76445	3.05717	0.0803818	0.196058	Mpp1	3.72015	5.20351	4.13195	5.02852	4.27967	4.04224	5.08919	4.1754	9.15764	4.14683	3.88132	8.29054	Mpp1
Parvaos	ENSMUSG00000085049	0.0364697	-0.163881	0.00785012	0.929399	0.999917	0.741358	-0.163881	3.33999	0.0676151	0.165102	0.704888	-0.163881	3.52617	0.0604071	0.160955	Parvaos	0.749434	0.69278	0.889706	0.639759	0.785461	0.878825	0.774825	0.672046	0.617469	0.13387	0.552487	0.276759	Parvaos
Fgd1	ENSMUSG00000025265	0.0331079	5.04069	0.0404825	0.84054	0.999917	0.286585	5.04069	3.33988	0.0676196	0.165102	0.253477	5.04069	3.07058	0.0797212	0.194969	Fgd1	7.12453	7.16589	7.65119	7.55539	7.89108	7.40731	6.32207	5.24668	6.47216	5.36546	5.31953	6.73142	Fgd1
Hip1r	ENSMUSG00000000915	-0.232509	5.56647	1.09107	0.296234	0.999917	-0.392137	5.56647	3.33953	0.0676338	0.165112	-0.159627	5.56647	0.670931	0.412727	0.588952	Hip1r	7.11049	8.35189	8.50166	9.24892	9.84798	10.0348	9.10618	7.25095	14.7725	7.18645	8.34065	13.9192	Hip1r
Gm20449	ENSMUSG00000092592	0.312481	0.923399	1.17309	0.278766	0.999917	0.509022	0.923399	3.33886	0.0676615	0.165155	0.196541	0.923399	0.568281	0.450943	0.623914	Gm20449	0.730966	0.462814	0.573876	0.563381	0.407118	0.47702	0.481926	0.271248	0.435419	0.393501	0.53421	0.369779	Gm20449
Atxn2	ENSMUSG00000042605	-0.0920502	6.39009	0.177881	0.673201	0.999917	-0.385299	6.39009	3.33822	0.0676878	0.165195	-0.293249	6.39009	2.3295	0.126942	0.267922	Atxn2	9.95164	10.3612	10.4545	10.64	11.9416	10.8764	11.0463	9.52197	19.8457	9.8635	9.59054	16.9295	Atxn2
Sf3a3	ENSMUSG00000028902	0.114926	5.12681	0.395235	0.52956	0.999917	-0.322432	5.12681	3.33705	0.0677359	0.165287	-0.437358	5.12681	7.31488	0.00683859	0.0335597	Sf3a3	11.9781	13.413	9.66824	12.116	10.5974	9.45299	11.7237	12.9847	16.7616	12.7488	12.7325	15.8628	Sf3a3
Ehd2	ENSMUSG00000074364	0.578469	0.41261	2.53624	0.11126	0.999917	0.63594	0.41261	3.33675	0.0677483	0.165293	0.0574705	0.41261	0.0301721	0.8621	0.925209	Ehd2	0.158615	0.510233	0.332392	0.285753	0.218378	0.186831	0.222153	0.162274	0.285226	0.195634	0.175838	0.232441	Ehd2
Plekha1	ENSMUSG00000040268	0.0435727	4.76624	0.051139	0.821093	0.999917	0.335029	4.76624	3.33578	0.0677881	0.165365	0.291456	4.76624	2.96126	0.0852813	0.203908	Plekha1	4.13805	3.29665	3.20397	3.24289	4.06122	3.90689	2.85469	2.26605	3.54628	2.54594	2.36191	2.97973	Plekha1
Gripap1	ENSMUSG00000031153	-0.039683	5.26081	0.0445505	0.832833	0.999917	-0.331157	5.26081	3.33427	0.0678506	0.165493	-0.291474	5.26081	3.1021	0.0781913	0.192435	Gripap1	5.26494	7.47391	6.0833	6.30945	6.46488	6.28581	7.14485	6.33061	9.43779	6.57826	6.97463	9.16416	Gripap1
Ccdc8	ENSMUSG00000041117	0.145696	4.62097	0.552057	0.457478	0.999917	0.341084	4.62097	3.33362	0.0678771	0.165516	0.195388	4.62097	1.27856	0.258168	0.431139	Ccdc8	5.80737	6.47906	5.222	5.95988	4.79831	5.32767	5.39729	3.62144	4.39062	3.59856	4.60756	6.23662	Ccdc8
Timm13	ENSMUSG00000020219	0.152952	7.77771	0.577105	0.447449	0.999917	0.34927	7.77771	3.33356	0.06788	0.165516	0.196318	7.77771	1.23124	0.267165	0.440534	Timm13	223.233	184.809	209.056	191.658	196.295	197.05	169.87	184.788	110.183	174.747	174.535	130.029	Timm13
Bysl	ENSMUSG00000023988	0.0432747	6.67923	0.0762293	0.782474	0.999917	0.272066	6.67923	3.33051	0.0680059	0.165787	0.228791	6.67923	2.76615	0.0962778	0.221688	Bysl	28.8057	28.3048	30.3192	31.0751	29.3496	28.6974	26.2262	24.8628	22.0059	23.5851	23.1038	22.9462	Bysl
Eftud2	ENSMUSG00000020929	-0.0408432	6.01174	0.0125578	0.910775	0.999917	-0.649567	6.01174	3.33037	0.0680116	0.165787	-0.608724	6.01174	3.54399	0.0597614	0.159609	Eftud2	5.95135	6.73367	5.93109	6.50764	6.79498	5.57835	7.05467	4.3419	17.1123	5.31949	4.8159	16.8227	Eftud2
Ipo4	ENSMUSG00000002319	0.0729155	5.64049	0.0646045	0.799361	0.999917	-0.509165	5.64049	3.3296	0.0680436	0.16584	-0.582081	5.64049	5.2221	0.0223016	0.07988	Ipo4	7.57918	9.39953	7.22734	7.72861	7.38012	7.14757	8.88092	7.01262	18.5545	7.18633	7.10795	16.854	Ipo4
Dbpht2	ENSMUSG00000029878	-0.233812	4.1818	1.35605	0.244223	0.999917	0.348479	4.1818	3.32909	0.0680647	0.165867	0.582291	4.1818	10.9919	0.000915086	0.0077988	Dbpht2	5.9164	5.71608	7.187	6.81228	8.87823	8.71947	5.7546	4.43323	4.40068	4.58344	5.78885	4.5914	Dbpht2
Gm13342	ENSMUSG00000082516	0.126322	2.87142	0.259859	0.610217	0.999917	0.431924	2.87142	3.32833	0.0680958	0.165918	0.305602	2.87142	1.94487	0.163141	0.316353	Gm13342	48.1977	30.6004	43.6131	40.7976	38.6712	37.1656	35.6596	35.8087	22.1467	34.5708	28.8816	23.2891	Gm13342
6720489N17Rik	ENSMUSG00000072066	0.0507345	2.20534	0.0442534	0.833383	0.999917	0.423012	2.20534	3.32638	0.0681767	0.166048	0.372277	2.20534	3.02209	0.0821377	0.198735	6720489N17Rik	21.3197	13.9972	13.513	17.6263	17.402	15.5366	13.6035	8.82589	12.7528	12.5501	10.9277	13.9172	6720489N17Rik
Cdh12	ENSMUSG00000040452	-0.262323	2.28906	0.597478	0.439542	0.999917	-0.598874	2.28906	3.32636	0.0681778	0.166048	-0.336551	2.28906	1.29406	0.255301	0.428624	Cdh12	0.450857	0.843991	0.72009	0.854839	0.765331	1.17655	0.511429	0.76572	1.51651	0.561308	0.715637	1.45755	Cdh12
Adra1d	ENSMUSG00000027335	0.0342746	1.0748	0.00824799	0.927637	0.999917	-0.662187	1.0748	3.32631	0.0681795	0.166048	-0.696462	1.0748	4.45054	0.0348902	0.109414	Adra1d	0.6694	1.24408	0.705839	0.826458	0.75143	1.11502	0.795493	0.852665	2.11233	0.996446	0.728028	2.16407	Adra1d
L3mbtl3	ENSMUSG00000039089	-0.116539	2.47117	0.283784	0.594232	0.999917	-0.383549	2.47117	3.32602	0.0681916	0.166053	-0.26701	2.47117	1.96417	0.161068	0.313669	L3mbtl3	1.09326	1.12634	0.856105	1.18105	1.10002	1.15333	1.09989	1.2301	1.57328	1.00602	1.30952	1.40185	L3mbtl3
Zfp316	ENSMUSG00000046658	-0.275164	3.91909	1.64302	0.199912	0.999917	-0.376963	3.91909	3.32545	0.0682154	0.166086	-0.1018	3.91909	0.296031	0.586382	0.735549	Zfp316	1.88384	1.57508	2.07099	2.15281	2.51018	2.33527	2.09255	1.8067	3.14083	1.89223	1.89783	2.97037	Zfp316
Ttbk2	ENSMUSG00000090100	-0.0217366	3.78774	0.0128354	0.909798	0.999917	-0.336865	3.78774	3.32383	0.0682826	0.16621	-0.315129	3.78774	3.49947	0.0613886	0.162644	Ttbk2	1.11112	1.13471	1.01963	0.989396	1.19614	1.36755	0.960209	1.22402	1.46084	1.36339	1.40211	1.20561	Ttbk2
Mtpn	ENSMUSG00000029840	-0.0613719	8.37835	0.159435	0.689678	0.999917	0.265911	8.37835	3.32374	0.0682864	0.16621	0.327283	8.37835	5.92313	0.0149434	0.0600665	Mtpn	97.168	86.2468	85.3871	102.148	100.009	100.408	79.4855	64.8412	81.4374	68.5571	74.1838	72.544	Mtpn
Mir1901	ENSMUSG00000084565	-0.301696	4.06101	2.06484	0.150731	0.999917	0.363706	4.06101	3.32231	0.0683457	0.166329	0.665402	4.06101	13.1559	0.000286616	0.00328032	Mir1901	247.423	238.358	167.296	239.058	278.879	323.494	253.534	140.701	170.105	149.527	140.36	223.412	Mir1901
Stk19-ps1	ENSMUSG00000092202	0.28323	2.25701	1.41294	0.234569	0.999917	0.416037	2.25701	3.32178	0.068368	0.166359	0.132807	2.25701	0.390894	0.53183	0.692364	Stk19-ps1	11.9959	9.93404	10.9805	8.09514	10.0306	10.1707	8.43377	7.86464	5.96833	8.98378	9.46786	7.18455	Stk19-ps1
Skiv2l	ENSMUSG00000040356	-0.0374925	5.63698	0.0135753	0.907246	0.999917	-0.570774	5.63698	3.31998	0.0684427	0.166495	-0.533281	5.63698	3.50313	0.0612529	0.162451	Skiv2l	7.73978	9.79643	7.38244	8.87455	8.20976	8.11174	9.44375	6.57185	22.0181	7.11318	7.16229	18.2847	Skiv2l
A430046D13Rik	ENSMUSG00000097353	-0.0327856	3.15984	0.0265528	0.870558	0.999917	0.351332	3.15984	3.31978	0.0684511	0.166495	0.384117	3.15984	4.67994	0.0305168	0.0997182	A430046D13Rik	5.42032	4.62925	4.56022	5.59487	4.9496	5.95535	3.88543	3.60365	4.216	3.63513	3.36795	3.68042	A430046D13Rik
Rpsa-ps5	ENSMUSG00000081695	0.0403301	0.811833	0.0152658	0.901668	0.999917	-0.565974	0.811833	3.31959	0.068459	0.166495	-0.606304	0.811833	4.60561	0.0318676	0.102558	Rpsa-ps5	1.91516	1.66361	1.24729	2.11117	1.29778	1.59504	1.39659	2.84607	1.44444	2.25476	2.78658	2.09854	Rpsa-ps5
Asphd1	ENSMUSG00000046378	-0.155867	2.21203	0.428233	0.512857	0.999917	-0.417396	2.21203	3.31946	0.0684645	0.166495	-0.261529	2.21203	1.59621	0.206441	0.37134	Asphd1	2.09653	2.70311	2.1928	2.4137	2.83095	3.37706	2.01233	3.01289	3.21639	3.18942	2.97226	2.67057	Asphd1
BC002059	ENSMUSG00000060149	0.217164	1.91876	0.828917	0.362586	0.999917	0.417936	1.91876	3.31903	0.0684823	0.166513	0.200773	1.91876	0.88717	0.346245	0.523604	BC002059	5.41351	4.97087	4.94507	5.29485	5.21455	4.46765	3.03053	3.05078	3.68617	3.71617	4.33978	3.71744	BC002059
Plscr3	ENSMUSG00000019461	-0.0545177	4.65782	0.105994	0.744752	0.999917	0.290832	4.65782	3.31844	0.0685067	0.166548	0.34535	4.65782	5.51704	0.0188321	0.0709116	Plscr3	9.05511	8.16828	8.5659	9.50811	9.92822	9.1701	7.84156	6.12662	7.81349	6.21861	7.08616	6.86618	Plscr3
Pla2g4e	ENSMUSG00000050211	-0.717933	1.55662	2.18456	0.139401	0.999917	-0.857216	1.55662	3.31627	0.0685973	0.166715	-0.139283	1.55662	0.111654	0.738268	0.846996	Pla2g4e	0.138365	0.457508	0.203913	0.418776	0.470055	0.415777	0.483421	0.129247	0.760007	0.385568	0.23085	0.902714	Pla2g4e
Gm5602	ENSMUSG00000086108	-0.217708	1.12543	0.692708	0.405245	0.999917	0.469079	1.12543	3.31616	0.068602	0.166715	0.686787	1.12543	8.59645	0.00336819	0.0202596	Gm5602	1.45362	1.13544	1.2848	1.30328	1.75115	1.85632	1.21706	0.966939	0.907315	0.80651	0.982741	0.835939	Gm5602
Tmem232	ENSMUSG00000045036	-0.701627	0.495925	2.96204	0.0852404	0.999917	-0.718704	0.495925	3.31592	0.0686117	0.166715	-0.0170765	0.495925	0.00245444	0.960487	0.978367	Tmem232	0.317044	0.294615	0.412963	0.46133	0.65103	0.554505	0.590837	0.390382	1.05542	0.244552	0.37743	0.724368	Tmem232
Mrpl40	ENSMUSG00000022706	0.122788	6.45896	0.501825	0.4787	0.999917	0.300291	6.45896	3.31569	0.0686217	0.166715	0.177503	6.45896	1.35698	0.244061	0.415666	Mrpl40	86.1485	76.5167	81.9314	78.6446	77.9221	74.1562	74.2933	71.3129	54.1746	69.0925	66.7593	57.2545	Mrpl40
Rasl2-9	ENSMUSG00000083649	0.249089	0.0137551	0.553328	0.456961	0.999917	0.597814	0.0137551	3.31557	0.0686264	0.166715	0.348724	0.0137551	1.28733	0.25654	0.429824	Rasl2-9	0.842406	1.15719	1.48915	1.11435	1.03789	0.982235	0.853199	0.894197	0.70108	0.683987	0.519998	0.903425	Rasl2-9
Dgkq	ENSMUSG00000004815	-0.0500174	4.33069	0.0561158	0.812744	0.999917	-0.370985	4.33069	3.315	0.0686503	0.166748	-0.320968	4.33069	2.98869	0.0838482	0.201748	Dgkq	2.46482	2.34327	2.62675	2.18312	3.06938	2.50355	2.67919	2.38749	4.20631	2.57472	2.58321	3.92457	Dgkq
Sema3b	ENSMUSG00000057969	-0.135359	1.90119	0.140329	0.707954	0.999917	-0.636473	1.90119	3.31343	0.0687158	0.166883	-0.501113	1.90119	2.51766	0.112578	0.247592	Sema3b	0.552888	0.475323	1.03892	0.47479	0.556865	0.855271	1.1552	1.14297	0.674171	1.1738	1.29241	0.836789	Sema3b
Zbtb26	ENSMUSG00000050714	-0.122244	2.39387	0.216472	0.641741	0.999917	0.458483	2.39387	3.31143	0.0687995	0.167041	0.580728	2.39387	6.27548	0.012242	0.0518559	Zbtb26	1.26526	0.702079	1.27993	1.10677	1.36785	1.34005	0.990806	0.48505	0.870393	0.718531	0.922255	0.832764	Zbtb26
Prss43	ENSMUSG00000058398	-0.146005	1.31749	0.263285	0.607872	0.999917	0.50345	1.31749	3.31138	0.0688015	0.167041	0.649455	1.31749	6.56512	0.0103997	0.0462159	Prss43	1.47115	0.911902	1.64428	1.70878	1.39916	1.66698	1.27669	0.922164	0.575925	0.916302	1.10782	1.0127	Prss43
Nudt18	ENSMUSG00000045211	0.0627964	6.49812	0.161937	0.68738	0.999917	0.270157	6.49812	3.31001	0.068859	0.167145	0.20736	6.49812	2.28948	0.130254	0.272837	Nudt18	25.7704	26.389	28.1564	27.5129	26.7868	27.5884	22.7376	22.2324	20.6879	22.1	20.8648	21.3313	Nudt18
D030047H15Rik	ENSMUSG00000085886	-0.203973	7.27185	0.608395	0.435393	0.999917	-0.460041	7.27185	3.30988	0.0688644	0.167145	-0.256068	7.27185	1.24341	0.264814	0.438415	D030047H15Rik	46.5107	45.2969	60.736	46.0318	58.1623	67.0599	66.54	81.145	39.3873	82.8911	80.0795	50.5313	D030047H15Rik
Dync1li2	ENSMUSG00000035770	-0.058614	5.51777	0.0863089	0.768923	0.999917	-0.350234	5.51777	3.30762	0.0689592	0.16735	-0.29162	5.51777	2.75719	0.0968181	0.22265	Dync1li2	8.00683	10.1839	8.25394	9.75126	9.88607	9.81852	8.03296	8.60535	15.2707	8.24283	9.47647	13.4077	Dync1li2
Pon2	ENSMUSG00000032667	-0.135135	7.57907	0.218126	0.640472	0.999917	-0.510385	7.57907	3.30647	0.0690075	0.167435	-0.375249	7.57907	2.16504	0.141181	0.288026	Pon2	31.5284	30.8411	40.2532	32.4389	37.391	42.174	40.6904	62.3645	25.6528	60.79	55.1372	27.8345	Pon2
Marf1	ENSMUSG00000060657	0.256578	1.7221	0.846363	0.357583	0.999917	-0.484192	1.7221	3.30612	0.0690225	0.167435	-0.74077	1.7221	9.11838	0.00253053	0.0165297	Marf1	0.312533	0.432126	0.385855	0.312801	0.30927	0.459024	0.212231	0.366081	0.601742	0.575994	0.42346	0.600486	Marf1
Rhebl1	ENSMUSG00000023755	0.04897	2.82549	0.0599773	0.806532	0.999917	0.349237	2.82549	3.30605	0.0690251	0.167435	0.300267	2.82549	2.87229	0.0901168	0.2124	Rhebl1	4.07051	3.81221	4.26746	4.00644	4.3236	4.02018	3.61025	2.81925	3.54461	2.60694	2.81205	3.68671	Rhebl1
Zfp709	ENSMUSG00000056019	-0.0734995	2.37987	0.0702478	0.790976	0.999917	0.482777	2.37987	3.30515	0.069063	0.167502	0.556276	2.37987	5.16001	0.0231128	0.0816779	Zfp709	3.37345	2.21355	2.3137	2.75846	3.62243	2.84782	2.10939	1.48483	2.99124	1.32507	1.43911	2.01108	Zfp709
Vps18	ENSMUSG00000034216	-0.10179	5.56736	0.0813891	0.775424	0.999917	-0.632257	5.56736	3.30475	0.0690799	0.167519	-0.530467	5.56736	2.82602	0.0927479	0.216482	Vps18	7.62208	8.94973	7.28168	9.28337	8.23197	7.9488	9.22522	5.98455	22.7402	6.39784	6.38634	19.7658	Vps18
Rps3a3	ENSMUSG00000059751	0.492985	1.16918	3.96987	0.0463213	0.999917	0.43058	1.16918	3.30374	0.0691222	0.167596	-0.0624057	1.16918	0.0773058	0.780982	0.875754	Rps3a3	2.86334	3.30066	3.43408	2.34362	2.02114	2.74617	2.15327	2.34032	2.09907	2.11782	2.38688	2.52419	Rps3a3
Aldh4a1	ENSMUSG00000028737	-0.00993803	7.21557	0.0038211	0.95071	0.999917	0.277489	7.21557	3.30139	0.0692214	0.167812	0.287427	7.21557	4.16287	0.0413194	0.123569	Aldh4a1	33.3005	33.1578	31.9756	32.5016	35.0878	30.4214	36.2568	22.446	28.6204	26.2854	24.2834	29.8195	Aldh4a1
Hmgb1-ps9	ENSMUSG00000096722	-0.14198	2.90067	0.310157	0.577584	0.999917	-0.446665	2.90067	3.30085	0.0692442	0.167815	-0.304684	2.90067	1.86928	0.171557	0.327514	Hmgb1-ps9	11.2947	10.4092	7.36143	10.7259	11.6014	9.80286	11.3913	14.9927	9.52354	13.8043	15.223	9.81778	Hmgb1-ps9
Bdh2	ENSMUSG00000028167	-0.163806	3.9828	0.569999	0.450259	0.999917	0.375009	3.9828	3.30067	0.0692518	0.167815	0.538815	3.9828	8.0351	0.00458794	0.0251868	Bdh2	14.0367	10.5111	17.3501	14.9533	16.9677	12.8595	18.6231	10.9863	10.195	10.8194	10.3206	9.59933	Bdh2
Ptpn11	ENSMUSG00000043733	0.0390068	6.02561	0.0470918	0.828203	0.999917	-0.315272	6.02561	3.30033	0.0692658	0.167815	-0.354279	6.02561	4.98346	0.0255907	0.0878008	Ptpn11	7.7484	7.75549	8.51924	8.05012	7.60003	8.72837	7.3963	11.2625	8.11357	9.86398	10.0945	8.59183	Ptpn11
Ifit3b	ENSMUSG00000062488	-0.183906	5.05814	1.0069	0.315647	0.999917	-0.320475	5.05814	3.30024	0.0692696	0.167815	-0.136569	5.05814	0.724844	0.394559	0.572082	Ifit3b	14.3105	12.2406	17.1885	17.1144	16.8452	15.8101	17.5612	19.9523	18.4036	16.8066	16.8332	15.885	Ifit3b
Mtm1	ENSMUSG00000031337	0.0337006	3.47308	0.0246028	0.875361	0.999917	0.372726	3.47308	3.30014	0.0692739	0.167815	0.339025	3.47308	3.20163	0.0735651	0.184431	Mtm1	0.939871	1.00986	0.712928	0.911735	0.799232	0.830658	0.983047	0.508687	0.857251	0.627108	0.573823	0.779809	Mtm1
Gm15470	ENSMUSG00000083500	-0.136036	1.20187	0.239758	0.624381	0.999917	0.492561	1.20187	3.29887	0.0693275	0.16792	0.628597	1.20187	6.40133	0.0114035	0.0493642	Gm15470	1.71391	1.923	1.7253	1.90791	1.8024	2.29091	2.00337	0.708627	1.70406	1.48058	1.22644	1.06642	Gm15470
Flywch1	ENSMUSG00000040097	-0.10184	7.67297	0.356916	0.550224	0.999917	-0.298232	7.67297	3.29787	0.0693699	0.167998	-0.196391	7.67297	1.71791	0.189962	0.35095	Flywch1	58.0466	67.11	59.7506	66.7397	69.9004	67.1903	65.5747	57.2553	90.7076	63.4583	66.9492	91.4673	Flywch1
Ccdc14	ENSMUSG00000022833	-0.094355	0.836099	0.106981	0.743607	0.999917	-0.499473	0.836099	3.29725	0.0693958	0.168011	-0.405118	0.836099	2.67121	0.102178	0.231082	Ccdc14	0.300139	0.416841	0.335966	0.336646	0.474562	0.395265	0.326023	0.473108	0.590315	0.335082	0.509489	0.519555	Ccdc14
Dusp1	ENSMUSG00000024190	0.325555	6.49711	2.94621	0.0860794	0.999917	0.328019	6.49711	3.29599	0.069449	0.168115	0.00246412	6.49711	0.000216531	0.98826	0.992883	Dusp1	40.8204	47.3536	31.062	33.5021	27.771	30.4227	37.057	32.6337	36.2025	26.0107	26.0464	32.8633	Dusp1
Tpm3	ENSMUSG00000027940	0.0554878	6.86548	0.109844	0.740322	0.999917	-0.293383	6.86548	3.2953	0.0694784	0.168161	-0.348871	6.86548	5.56314	0.0183425	0.0695801	Tpm3	17.3012	19.8965	16.32	17.7658	17.4792	17.7292	16.9604	22.8608	18.9723	21.9545	22.2965	19.2802	Tpm3
Zfp131	ENSMUSG00000094870	-0.0524066	4.36697	0.0929016	0.76052	0.999917	0.2978	4.36697	3.29495	0.0694932	0.168162	0.350206	4.36697	5.37393	0.0204398	0.0750332	Zfp131	7.53588	6.97737	7.15967	8.23625	7.96624	8.2041	6.2128	5.74875	5.77774	5.28352	5.57985	6.06834	Zfp131
Abhd18	ENSMUSG00000037818	-0.112398	4.72473	0.40363	0.525221	0.999917	0.305696	4.72473	3.29463	0.0695066	0.168162	0.418093	4.72473	7.27179	0.00700458	0.034228	Abhd18	5.36017	4.31064	5.81225	6.20388	5.73982	5.6836	5.12495	3.59626	4.47863	4.26178	3.89955	3.98569	Abhd18
Cox18	ENSMUSG00000035505	0.105219	4.27952	0.31006	0.577644	0.999917	0.327108	4.27952	3.29456	0.0695095	0.168162	0.22189	4.27952	1.77571	0.182677	0.341632	Cox18	11.8113	9.20321	11.617	9.74648	10.9835	9.81945	10.5784	8.34636	7.70145	9.59012	8.27659	7.8676	Cox18
Nkain4	ENSMUSG00000027574	-0.00602999	7.45319	0.000377918	0.98449	0.999917	-0.548098	7.45319	3.2939	0.0695376	0.168205	-0.542068	7.45319	3.88525	0.048712	0.138734	Nkain4	106.329	111.644	140.002	99.7377	111.575	124.67	149.329	225.362	83.5713	219.09	202.238	98.8673	Nkain4
Taf1d	ENSMUSG00000031939	0.0246797	1.4666	0.00728426	0.931985	0.999917	-0.502324	1.4666	3.2931	0.0695714	0.16824	-0.527004	1.4666	4.37618	0.0364447	0.113098	Taf1d	1.55669	1.93713	1.62212	1.67482	1.43206	1.6595	2.04332	2.74958	2.17001	2.78068	2.38854	1.50976	Taf1d
Pot1a	ENSMUSG00000029676	0.0716031	4.63653	0.148502	0.699971	0.999917	0.321306	4.63653	3.29307	0.0695727	0.16824	0.249703	4.63653	2.33169	0.126764	0.267719	Pot1a	3.39041	3.38878	2.81497	3.37512	3.13554	2.99208	2.90694	2.07535	3.12209	1.97244	2.28012	3.04944	Pot1a
Churc1	ENSMUSG00000090258	0.105537	6.77727	0.355696	0.550906	0.999917	0.305301	6.77727	3.29185	0.0696244	0.168332	0.199764	6.77727	1.65126	0.198787	0.361824	Churc1	22.4237	17.7301	24.7217	23.0849	20.0461	19.7807	19.0268	18.184	15.3387	17.719	18.0888	14.9787	Churc1
Myh14	ENSMUSG00000030739	-0.0938269	4.76455	0.252857	0.61507	0.999917	-0.326205	4.76455	3.29169	0.0696314	0.168332	-0.232378	4.76455	2.01242	0.156016	0.30732	Myh14	2.98189	4.06748	2.93248	3.23172	3.58903	3.96428	3.67261	3.79961	4.8123	3.40119	4.21794	4.04224	Myh14
Nploc4	ENSMUSG00000039703	0.0870784	6.8071	0.241033	0.623461	0.999917	0.305898	6.8071	3.29098	0.0696612	0.16838	0.21882	6.8071	1.97366	0.16006	0.312458	Nploc4	24.0272	28.1528	26.4307	26.1637	27.5678	24.118	22.7591	17.8029	26.1658	16.7052	16.9303	25.8552	Nploc4
Mum1	ENSMUSG00000020156	0.0948597	4.44015	0.286273	0.592619	0.999917	-0.309887	4.44015	3.28947	0.0697255	0.16851	-0.404747	4.44015	6.69156	0.00968703	0.0438097	Mum1	1.88496	2.1348	1.83019	1.94034	1.92143	1.88356	1.70322	2.05247	2.73136	2.09197	2.0376	2.86037	Mum1
Copb2	ENSMUSG00000032458	-0.00781774	6.11466	0.00090892	0.975949	0.999917	-0.456077	6.11466	3.28851	0.0697663	0.168584	-0.448259	6.11466	3.8212	0.0506079	0.142154	Copb2	18.3047	23.4713	17.6582	21.5021	18.7917	18.0337	22.5651	17.5123	42.2697	18.4855	18.4556	37.1257	Copb2
Yeats2	ENSMUSG00000041215	-0.160537	4.10248	0.227443	0.633426	0.999917	0.576251	4.10248	3.28801	0.0697875	0.16861	0.736788	4.10248	6.26296	0.0123288	0.0521252	Yeats2	2.48786	4.22113	2.65572	3.21377	3.33472	2.62542	4.91189	1.18843	3.03431	1.37821	1.25244	3.4889	Yeats2
Sipa1l3	ENSMUSG00000030583	-0.0886402	3.74726	0.140391	0.707893	0.999917	-0.414021	3.74726	3.28632	0.0698596	0.16876	-0.325381	3.74726	2.45399	0.117226	0.254703	Sipa1l3	0.712014	0.775582	0.614387	0.679413	0.838829	0.75249	0.76318	0.582501	1.38991	0.687883	0.896051	1.02636	Sipa1l3
Gm14113	ENSMUSG00000084371	-0.0871929	3.20354	0.187149	0.6653	0.999917	0.349951	3.20354	3.2838	0.0699667	0.168993	0.437144	3.20354	6.05831	0.013841	0.056651	Gm14113	11.0116	9.47195	9.89619	11.6391	12.0887	10.3412	9.81438	7.92647	7.81343	7.36737	8.8054	6.43739	Gm14113
H2-Bl	ENSMUSG00000073406	0.856533	0.607688	2.83098	0.0924617	0.999917	-0.880376	0.607688	3.28286	0.0700069	0.169065	-1.73691	0.607688	14.2489	0.000160157	0.0021323	H2-Bl	0.961878	0.366414	0.867217	0.799785	0.372457	0.125887	0.347002	2.46016	1.25794	0.838636	0.710878	1.19814	H2-Bl
Tceal9	ENSMUSG00000042712	0.0155184	6.75636	0.00758944	0.930578	0.999917	0.306532	6.75636	3.28261	0.0700174	0.169066	0.291014	6.75636	3.47263	0.0623921	0.164345	Tceal9	126.93	100.341	116.141	130.733	119.247	116.897	95.8801	94.7273	81.9972	93.6587	100.314	75.2196	Tceal9
Mdp1	ENSMUSG00000002329	0.0869857	5.82116	0.226212	0.634347	0.999917	0.315099	5.82116	3.28086	0.0700923	0.169222	0.228113	5.82116	2.015	0.155751	0.30704	Mdp1	36.0758	34.595	38.9	39.7396	34.7036	36.5732	29.4394	31.9129	24.1641	31.4267	28.4823	25.1957	Mdp1
Crip2	ENSMUSG00000006356	0.091641	9.55293	0.304527	0.581058	0.999917	0.285893	9.55293	3.28047	0.0701089	0.169237	0.194252	9.55293	1.77572	0.182676	0.341632	Crip2	583.121	596.841	566.136	539.687	567.74	523.141	590.06	498.697	400.681	479.748	503.694	416.819	Crip2
Mus81	ENSMUSG00000024906	0.234474	5.79738	2.10712	0.146615	0.999917	0.2789	5.79738	3.27988	0.0701342	0.169273	0.0444266	5.79738	0.0971874	0.755231	0.858329	Mus81	17.9699	18.4779	17.2193	15.8292	15.6604	14.7612	15.6408	14.627	13.3959	13.9277	14.875	14.4235	Mus81
Gm27640	ENSMUSG00000098948	0.137134	1.01753	0.250633	0.61663	0.999917	0.482174	1.01753	3.27941	0.0701543	0.169297	0.345039	1.01753	1.95212	0.162359	0.315023	Gm27640	13.3644	16.7703	16.8957	18.3026	14.4425	14.8843	10.7436	8.81204	13.494	8.65965	13.4719	10.2148	Gm27640
Spry4	ENSMUSG00000024427	0.205727	4.39736	1.27023	0.259724	0.999917	0.315333	4.39736	3.27845	0.0701951	0.16936	0.109606	4.39736	0.462145	0.496623	0.663118	Spry4	6.19761	5.33707	4.28868	5.09153	4.79533	4.93156	3.87712	3.63198	4.16107	3.91523	4.41511	4.4365	Spry4
0610010K14Rik	ENSMUSG00000020831	0.138196	5.98331	0.535585	0.464268	0.999917	0.325249	5.98331	3.27831	0.0702011	0.16936	0.187053	5.98331	1.26873	0.260005	0.433192	0610010K14Rik	41.2027	33.4086	39.1321	36.7568	36.1808	35.5881	31.9968	33.4584	23.5281	31.5919	32.2416	24.5719	0610010K14Rik
Gtf2ird1	ENSMUSG00000023079	0.186435	4.953	0.864904	0.35237	0.999917	0.345638	4.953	3.27797	0.0702156	0.16937	0.159203	4.953	0.811975	0.367537	0.544614	Gtf2ird1	7.28343	7.43718	7.46219	6.45471	7.14945	6.7821	6.10802	4.10888	7.91514	4.58348	4.75379	7.13625	Gtf2ird1
Bcas2	ENSMUSG00000005687	-0.0228279	6.67943	0.0189575	0.890489	0.999917	0.285033	6.67943	3.27546	0.070323	0.169604	0.307861	6.67943	4.49168	0.0340602	0.107636	Bcas2	26.2978	24.2717	25.1895	27.6555	27.1694	26.2386	23.6028	21.3846	17.6422	20.9797	21.5341	18.3263	Bcas2
Cyp4f14	ENSMUSG00000024292	-0.0771387	5.01789	0.0893827	0.764963	0.999917	-0.452039	5.01789	3.27499	0.0703432	0.169628	-0.3749	5.01789	2.71966	0.0991194	0.22629	Cyp4f14	11.1639	10.6491	12.8679	10.3791	11.5917	11.695	15.6888	18.8815	9.5309	19.0691	16.127	11.9449	Cyp4f14
Gabpb1	ENSMUSG00000027361	0.0492259	3.40626	0.068597	0.793391	0.999917	0.325682	3.40626	3.27448	0.0703652	0.169653	0.276456	3.40626	2.77152	0.0959548	0.221286	Gabpb1	1.57025	1.58565	1.37818	1.56181	1.60731	1.41125	1.37738	1.11865	1.28511	0.989708	1.09899	1.3712	Gabpb1
Ppp1r16b	ENSMUSG00000037754	0.0112285	5.33907	0.00125347	0.971757	0.999917	-0.558725	5.33907	3.27427	0.0703744	0.169653	-0.569953	5.33907	4.1078	0.0426857	0.126031	Ppp1r16b	3.82421	3.61983	4.11884	3.84071	4.02191	4.72852	3.05128	3.08398	10.5316	2.93318	3.84471	7.74305	Ppp1r16b
Gm5597	ENSMUSG00000098009	0.252296	1.89497	1.12617	0.288594	0.999917	0.41351	1.89497	3.27325	0.070418	0.169699	0.161214	1.89497	0.573952	0.448693	0.622115	Gm5597	3.77783	4.21893	2.94104	3.25754	3.0924	3.52016	2.64762	2.17162	3.51017	2.30709	2.8815	2.48418	Gm5597
Vti1b	ENSMUSG00000021124	-0.0304419	7.48492	0.0290819	0.86459	0.999917	0.306399	7.48492	3.27312	0.0704234	0.169699	0.336841	7.48492	4.64555	0.0311342	0.101041	Vti1b	117.474	112.786	131.769	133.128	131.465	135.447	103.552	106.72	80.6956	100.247	100.715	80.9666	Vti1b
Vrk1	ENSMUSG00000021115	-0.0387225	3.22387	0.0361525	0.849201	0.999917	-0.354532	3.22387	3.27307	0.0704257	0.169699	-0.315809	3.22387	3.13258	0.0767423	0.190212	Vrk1	2.39487	2.28202	1.87977	2.26411	2.1913	2.13824	2.53245	2.41716	3.21662	2.3746	2.52975	3.07085	Vrk1
Btbd9	ENSMUSG00000062202	-0.0751287	5.72497	0.105211	0.745663	0.999917	-0.405178	5.72497	3.27285	0.070435	0.169699	-0.33005	5.72497	2.6166	0.105751	0.23684	Btbd9	6.24694	7.45506	6.491	7.53131	7.05522	7.45229	6.85954	6.56994	13.7056	6.29186	6.13041	11.0817	Btbd9
Vdac2	ENSMUSG00000021771	0.0618583	8.53546	0.172932	0.677519	0.999917	0.255875	8.53546	3.27194	0.0704744	0.169769	0.194016	8.53546	2.209	0.137208	0.282986	Vdac2	91.6381	83.7901	86.6498	91.2693	83.9168	82.3238	83.3848	70.1342	74.8932	69.3704	65.7787	74.2116	Vdac2
Lad1	ENSMUSG00000041782	-0.197305	0.691636	0.316824	0.573522	0.999917	0.619621	0.691636	3.27059	0.070532	0.169868	0.816925	0.691636	6.7617	0.00931348	0.0426265	Lad1	0.463487	0.595069	0.65881	0.624461	0.918957	0.424616	0.699966	0.276603	0.618776	0.19548	0.312212	0.435828	Lad1
Ctxn1	ENSMUSG00000048644	-0.0815722	8.27234	0.225833	0.634631	0.999917	0.294266	8.27234	3.2705	0.0705362	0.169868	0.375838	8.27234	6.27112	0.0122721	0.0519567	Ctxn1	266.594	265.886	277.315	326.784	300.725	339.698	203.248	191.113	222.959	213.848	233.443	204.258	Ctxn1
Rhbdd3	ENSMUSG00000034175	-0.0120992	5.21783	0.00497558	0.943766	0.999917	-0.298944	5.21783	3.26995	0.0705596	0.169899	-0.286845	5.21783	3.60947	0.0574515	0.155277	Rhbdd3	12.6884	10.4313	13.5085	12.8443	11.277	12.8259	13.1178	14.2253	14.9147	14.6004	13.2989	15.6785	Rhbdd3
2010001A14Rik	ENSMUSG00000087165	0.146366	3.87579	0.46107	0.497124	0.999917	0.371531	3.87579	3.26826	0.0706327	0.17005	0.225165	3.87579	1.40233	0.236335	0.406578	2010001A14Rik	26.7596	19.4215	24.6257	22.138	22.4228	24.466	18.08	16.8321	12.8414	21.5872	18.8921	17.5438	2010001A14Rik
Gm10131	ENSMUSG00000063412	0.154577	6.18665	0.642262	0.422893	0.999917	0.33151	6.18665	3.26535	0.0707581	0.170327	0.176933	6.18665	1.08773	0.296975	0.472987	Gm10131	151.554	134.652	134.132	133.87	126.97	127.318	124.673	123.576	84.5246	112.77	127.068	86.8799	Gm10131
Tigar	ENSMUSG00000038028	-0.177307	3.25611	0.703595	0.401578	0.999917	-0.367803	3.25611	3.2649	0.0707775	0.170349	-0.190496	3.25611	1.06644	0.30175	0.477667	Tigar	2.04685	2.55084	2.13799	2.52803	2.7359	2.71613	2.37912	2.2372	3.53754	2.73276	2.21062	3.42009	Tigar
Map3k11	ENSMUSG00000004054	-0.0324312	5.42949	0.0402402	0.841012	0.999917	0.277946	5.42949	3.26243	0.0708841	0.17058	0.310378	5.42949	4.78966	0.0286311	0.0950076	Map3k11	12.5261	11.7194	12.3528	12.8295	14.449	12.1812	11.4352	8.74712	11.2028	8.94283	9.35859	10.6351	Map3k11
Cdca4	ENSMUSG00000047832	0.389427	2.94708	2.80693	0.0938577	0.999917	0.400762	2.94708	3.26189	0.0709074	0.170611	0.0113349	2.94708	0.00300374	0.956293	0.976934	Cdca4	4.35093	3.8815	3.40896	3.92693	3.15353	2.77417	2.27275	2.57549	4.08523	2.2775	2.50443	2.91009	Cdca4
R3hdm1	ENSMUSG00000056211	0.114322	5.38954	0.440574	0.506846	0.999917	-0.300197	5.38954	3.26129	0.0709335	0.170649	-0.414519	5.38954	7.40556	0.00650227	0.032316	R3hdm1	7.82106	8.95118	7.76666	7.22971	8.39724	8.62456	6.60684	8.88346	12.211	8.82278	9.7607	9.25467	R3hdm1
Acot11	ENSMUSG00000034853	0.0213909	8.17398	0.0163264	0.898327	0.999917	0.287088	8.17398	3.26034	0.0709746	0.170723	0.265697	8.17398	3.27842	0.0701963	0.178583	Acot11	48.7681	59.41	48.4588	49.9059	54.7578	47.9006	56.4823	36.4043	49.1246	35.8987	38.1861	48.6956	Acot11
Uqcr11	ENSMUSG00000020163	0.274791	9.76288	1.58187	0.208491	0.999917	0.374905	9.76288	3.25736	0.0711037	0.171003	0.100114	9.76288	0.270725	0.602846	0.747613	Uqcr11	1650.87	1354.19	1831.73	1417.53	1351.11	1400.71	1263.72	1495.71	801.012	1371.14	1342.89	939.176	Uqcr11
Purg	ENSMUSG00000049184	0.243101	1.95319	0.991682	0.319332	0.999917	0.423077	1.95319	3.25717	0.0711119	0.171003	0.179976	1.95319	0.681639	0.409023	0.585401	Purg	2.10874	2.03594	2.28837	2.01034	1.93812	2.04847	1.4096	1.61318	1.18574	1.93211	1.39305	1.54778	Purg
Rtn4ip1	ENSMUSG00000019864	-0.114511	4.6389	0.448207	0.503188	0.999917	0.294054	4.6389	3.25566	0.0711774	0.17112	0.408565	4.6389	7.42134	0.00644549	0.032102	Rtn4ip1	7.92535	8.781	8.47567	9.47603	9.51422	8.67905	9.31967	5.47485	7.78965	6.11271	6.49576	7.43664	Rtn4ip1
Gm9821	ENSMUSG00000095332	-0.621003	-0.569622	1.14667	0.284248	0.999917	-1.01016	-0.569622	3.25556	0.0711816	0.17112	-0.389154	-0.569622	0.638067	0.424412	0.599047	Gm9821	0.0788959	0.31557	0.181674	0.401803	0.231671	0.343326	0.246113	0.165818	0.74483	0.229011	0.153059	0.667689	Gm9821
Plekha7	ENSMUSG00000045659	-0.0394307	3.14228	0.023109	0.879174	0.999917	-0.451947	3.14228	3.25521	0.0711968	0.171131	-0.412517	3.14228	3.27621	0.0702913	0.178696	Plekha7	0.792434	0.630678	0.536139	0.765495	0.727955	0.637886	0.608758	0.625621	1.33554	0.565611	0.778315	1.08838	Plekha7
Spc24	ENSMUSG00000074476	-0.318935	0.161731	0.897395	0.343481	0.999917	-0.581264	0.161731	3.25451	0.0712272	0.171172	-0.262329	0.161731	0.851554	0.356113	0.533209	Spc24	0.571103	0.685294	0.555256	0.803309	0.748197	0.575528	0.941669	0.69351	0.816909	0.943639	0.886358	1.05452	Spc24
Fgd3	ENSMUSG00000037946	-0.206343	-0.412313	0.18418	0.667805	0.999917	-0.825068	-0.412313	3.25434	0.0712345	0.171172	-0.618725	-0.412313	2.31123	0.128442	0.270148	Fgd3	0.0640734	0.0740372	0.111476	0.167819	0.0868365	0.0763097	0.0628177	0.125687	0.161306	0.19457	0.0559364	0.177463	Fgd3
Abhd15	ENSMUSG00000000686	0.0302869	1.85094	0.0145799	0.903891	0.999917	-0.433091	1.85094	3.2536	0.0712666	0.171224	-0.463378	1.85094	4.48903	0.034113	0.107685	Abhd15	0.989994	1.0379	1.06514	1.09579	0.963275	1.03487	1.0181	1.48198	1.17645	1.47367	1.55125	1.00252	Abhd15
Dynlrb1	ENSMUSG00000047459	0.109642	8.54012	0.345717	0.556547	0.999917	0.319552	8.54012	3.25316	0.0712861	0.171245	0.20991	8.54012	1.64376	0.19981	0.363121	Dynlrb1	421.592	398.52	428.42	398.416	403.989	413.726	357.244	378.369	246.702	353.559	349.955	272.337	Dynlrb1
C2cd2	ENSMUSG00000045975	-0.155232	2.21222	0.476237	0.490132	0.999917	-0.389958	2.21222	3.25252	0.0713136	0.171272	-0.234726	2.21222	1.44473	0.229375	0.398541	C2cd2	0.570027	0.60069	0.631493	0.79809	0.684931	0.662198	0.586616	0.779483	0.813689	0.603589	0.855047	0.765585	C2cd2
Kdm4a	ENSMUSG00000033326	0.0221434	3.60611	0.00589848	0.938781	0.999917	-0.504005	3.60611	3.25243	0.0713179	0.171272	-0.526148	3.60611	4.26598	0.0388828	0.118376	Kdm4a	1.45902	2.2088	1.74548	2.24904	1.38446	1.71508	1.8823	1.46867	3.84236	1.73153	1.96457	3.60843	Kdm4a
Abhd14b	ENSMUSG00000042073	0.0710463	5.32135	0.162754	0.686633	0.999917	0.302341	5.32135	3.2517	0.0713494	0.171322	0.231295	5.32135	2.23245	0.135139	0.279848	Abhd14b	31.7954	24.9119	33.8257	28.7112	29.0113	28.8891	30.2277	24.3468	23.837	25.3593	23.0235	21.5293	Abhd14b
Pcbd2	ENSMUSG00000021496	0.0994736	4.80886	0.184959	0.667146	0.999917	0.396343	4.80886	3.25106	0.0713774	0.171354	0.29687	4.80886	2.13199	0.144253	0.291677	Pcbd2	63.9899	52.4251	59.8568	58.6523	56.4132	60.3684	48.4809	53.2488	27.9337	47.196	51.6	33.6529	Pcbd2
Dgki	ENSMUSG00000038665	-0.0595463	2.50808	0.0279449	0.867238	0.999917	-0.623324	2.50808	3.25091	0.0713836	0.171354	-0.563778	2.50808	3.23077	0.0722668	0.18218	Dgki	0.635638	0.965415	0.593685	0.784231	0.986914	0.780209	0.572029	0.587987	2.06208	0.639367	0.748268	1.55731	Dgki
Tmem98	ENSMUSG00000035413	-0.332304	3.9126	1.46542	0.22607	0.999917	-0.477448	3.9126	3.25067	0.0713945	0.171355	-0.145144	3.9126	0.368022	0.544084	0.702326	Tmem98	6.53416	6.52078	9.14966	7.25387	10.7417	10.5244	9.39788	11.3478	5.72262	11.3769	12.9738	7.84009	Tmem98
Sec31a	ENSMUSG00000035325	-0.0994663	5.82307	0.115004	0.734518	0.999917	-0.513156	5.82307	3.25021	0.0714141	0.171377	-0.41369	5.82307	2.55609	0.10987	0.243205	Sec31a	5.80452	6.06267	6.1705	7.08584	6.16267	6.30696	6.65839	5.01126	14.5705	5.24098	5.11857	12.49	Sec31a
Fzd9	ENSMUSG00000049551	-0.118578	4.63477	0.152467	0.696189	0.999917	-0.531099	4.63477	3.24982	0.0714312	0.171393	-0.412521	4.63477	2.37791	0.123062	0.262511	Fzd9	7.6773	8.34705	10.8831	8.45785	8.65168	11.9584	10.5109	17.3557	6.65147	13.0986	16.7843	7.84097	Fzd9
2310011J03Rik	ENSMUSG00000020133	0.0744041	7.18089	0.171561	0.678728	0.999917	0.307702	7.18089	3.24927	0.0714554	0.171417	0.233298	7.18089	2.18959	0.138947	0.285137	2310011J03Rik	100.519	95.1185	98.6178	97.4869	97.7426	95.577	88.9445	88.3742	59.3976	80.8058	82.9338	69.4209	2310011J03Rik
Cyp4f13	ENSMUSG00000024055	-0.242947	4.52142	0.898839	0.343093	0.999917	-0.445838	4.52142	3.24911	0.0714622	0.171417	-0.202892	4.52142	0.818873	0.36551	0.542517	Cyp4f13	6.43172	5.36725	5.3393	6.64315	7.19075	6.17845	7.46454	8.11497	4.73897	10.28	8.61764	5.4348	Cyp4f13
Slc22a2	ENSMUSG00000040966	-0.0758252	-0.738791	0.0132585	0.90833	0.999917	-1.13541	-0.738791	3.24634	0.0715831	0.171682	-1.05958	-0.738791	3.51904	0.0606678	0.161413	Slc22a2	0.273198	0.12951	0.093199	0.335691	0.148102	0.0667429	0.16233	0.476364	0.104209	0.650677	0.353338	0.130783	Slc22a2
Guk1	ENSMUSG00000020444	0.121938	7.37147	0.429824	0.512075	0.999917	0.318471	7.37147	3.24496	0.0716434	0.171802	0.196533	7.37147	1.44683	0.229038	0.398124	Guk1	105.486	85.701	114.961	99.6201	102.231	95.9473	84.8496	88.7895	65.6762	88.3456	83.4667	67.0141	Guk1
Cstf3	ENSMUSG00000027176	-0.101343	4.05912	0.271813	0.602118	0.999917	-0.337246	4.05912	3.24423	0.0716754	0.171848	-0.235903	4.05912	1.91699	0.166189	0.320065	Cstf3	2.63402	2.52762	2.36043	3.13357	2.53971	2.3711	2.89659	2.6257	3.77896	2.52226	2.93636	3.5825	Cstf3
Gm13331	ENSMUSG00000081519	0.483528	-0.264786	1.35741	0.243987	0.999917	0.724208	-0.264786	3.24404	0.0716837	0.171848	0.24068	-0.264786	0.399291	0.527456	0.688475	Gm13331	2.92346	1.29926	2.72794	1.6682	1.78682	1.89055	1.37944	2.00795	1.37751	0.537571	1.25108	1.58766	Gm13331
Rarg	ENSMUSG00000001288	0.0643805	3.12853	0.0728192	0.787275	0.999917	0.410364	3.12853	3.24368	0.0716992	0.17186	0.345984	3.12853	2.70041	0.100322	0.228056	Rarg	2.9343	1.65822	2.63845	2.43722	2.70199	2.23302	2.03039	1.5675	2.11337	1.59924	2.15518	1.34634	Rarg
Ppip5k1	ENSMUSG00000033526	0.0324506	5.05667	0.010096	0.919964	0.999917	-0.566417	5.05667	3.24246	0.0717526	0.171946	-0.598867	5.05667	4.36604	0.0366621	0.113622	Ppip5k1	2.02693	2.56946	2.14387	2.32538	2.46968	2.31199	1.86705	1.61959	6.13581	1.78002	2.28036	4.68699	Ppip5k1
Fibp	ENSMUSG00000024911	0.0113347	6.69795	0.00489031	0.944249	0.999917	0.27742	6.69795	3.24217	0.0717655	0.171946	0.266085	6.69795	3.50479	0.0611916	0.162358	Fibp	99.5331	79.7997	94.1388	93.2686	91.2203	99.6097	84.7797	77.8847	69.0712	73.7756	72.5916	69.6931	Fibp
Htr2c	ENSMUSG00000041380	-0.357811	-0.336725	0.389621	0.532498	0.999917	-0.995253	-0.336725	3.24207	0.0717698	0.171946	-0.637443	-0.336725	1.69289	0.193221	0.355001	Htr2c	0.0041296	0.102777	0.0464896	0.0721075	0.0596982	0.0680988	0.0699316	0.065577	0.170122	0.0405714	0.132189	0.101668	Htr2c
Pm20d1	ENSMUSG00000042251	-0.0999049	3.41424	0.132169	0.716193	0.999917	-0.478382	3.41424	3.24191	0.071777	0.171946	-0.378477	3.41424	2.4608	0.116719	0.253934	Pm20d1	2.04659	1.6187	2.40515	2.06103	2.04499	2.13712	2.55061	3.56423	1.80609	2.76507	3.44046	1.8948	Pm20d1
Gpr179	ENSMUSG00000070337	-0.0438102	-0.348545	0.00905117	0.924206	0.999917	-0.783769	-0.348545	3.24163	0.0717894	0.171948	-0.739959	-0.348545	3.56574	0.0589833	0.158319	Gpr179	0.0484438	0.0502359	0.0743678	0.0704904	0.0693017	0.044381	0.0575691	0.143296	0.0554354	0.0757174	0.137057	0.0621175	Gpr179
Yipf5	ENSMUSG00000024487	0.0562211	5.22485	0.0875035	0.767375	0.999917	-0.330373	5.22485	3.24129	0.0718041	0.171948	-0.386594	5.22485	5.30617	0.02125	0.0770677	Yipf5	14.4391	14.8042	15.0143	13.9587	14.3759	13.9858	15.3605	19.4976	15.2928	21.08	18.2255	15.0493	Yipf5
Morn4	ENSMUSG00000049670	-0.0021319	6.17535	0.000153718	0.990108	0.999917	0.294213	6.17535	3.24117	0.0718094	0.171948	0.296345	6.17535	3.86356	0.0493455	0.139922	Morn4	41.0876	40.7629	48.2587	46.4627	48.1622	47.0473	35.8263	36.1212	31.4825	36.2422	35.6783	30.9201	Morn4
Gm26741	ENSMUSG00000097704	0.0982677	1.37115	0.0960683	0.7566	0.999917	-0.546609	1.37115	3.2406	0.0718342	0.171982	-0.644876	1.37115	5.40595	0.0200683	0.0739675	Gm26741	22.5812	30.3038	21.7507	29.207	20.8024	19.4705	25.2563	33.9145	42.0537	31.6364	18.0385	52.2325	Gm26741
Elovl7	ENSMUSG00000021696	-0.214859	1.54376	0.532685	0.46548	0.999917	-0.51001	1.54376	3.24026	0.0718492	0.171993	-0.295151	1.54376	1.34278	0.246545	0.418662	Elovl7	0.340203	0.403186	0.544018	0.515654	0.499488	0.532439	0.48009	0.668672	0.892152	0.563386	0.391874	0.45077	Elovl7
Raph1	ENSMUSG00000026014	0.301958	0.82233	0.850698	0.356355	0.999917	-0.556387	0.82233	3.23926	0.0718933	0.172073	-0.858345	0.82233	9.01032	0.00268459	0.0171931	Raph1	0.36164	0.520961	0.587073	0.411299	0.394348	0.411282	0.400123	0.396052	1.08453	0.534613	0.713683	0.818699	Raph1
1810013D15Rik	ENSMUSG00000028177	0.344598	0.00739972	0.980139	0.322165	0.999917	0.610093	0.00739972	3.23786	0.0719545	0.172194	0.265495	0.00739972	0.691434	0.405677	0.582088	1810013D15Rik	1.67774	2.02811	2.54122	2.14832	2.06156	1.22963	1.25608	1.37912	1.5359	1.01895	1.62742	1.03262	1810013D15Rik
2810029C07Rik	ENSMUSG00000096995	0.0586442	3.61181	0.0946623	0.758332	0.999917	0.327852	3.61181	3.23635	0.0720209	0.17231	0.269207	3.61181	2.56152	0.109493	0.242642	2810029C07Rik	7.01278	6.84787	7.01531	7.24359	6.85372	7.16665	6.00383	5.16672	5.10881	5.96346	5.94016	4.53916	2810029C07Rik
2610035F20Rik	ENSMUSG00000085555	0.338455	-0.111346	0.805921	0.369329	0.999917	0.660522	-0.111346	3.23628	0.0720239	0.17231	0.322067	-0.111346	0.870096	0.350929	0.528525	2610035F20Rik	0.55685	0.320266	0.53637	0.476629	0.325548	0.330096	0.379529	0.367168	0.206158	0.365695	0.174754	0.302411	2610035F20Rik
Cldn10	ENSMUSG00000022132	-0.188047	8.27797	0.418653	0.51761	0.999917	-0.506516	8.27797	3.23496	0.072082	0.172424	-0.318469	8.27797	1.55197	0.212845	0.379461	Cldn10	94.9717	87.9968	113.37	95.6187	101.685	121.235	137.556	176.663	72.8322	173.975	160.278	84.1696	Cldn10
Ctdp1	ENSMUSG00000033323	-0.171294	3.89619	0.481032	0.487955	0.999917	-0.428742	3.89619	3.2338	0.0721333	0.172501	-0.257448	3.89619	1.41574	0.234106	0.404218	Ctdp1	3.51713	3.37139	2.76265	3.52652	3.73854	3.59221	3.88109	3.31296	6.22312	2.45495	3.727	5.56849	Ctdp1
Blm	ENSMUSG00000030528	-0.94611	-0.358354	2.67025	0.10224	0.999917	-1.00979	-0.358354	3.23358	0.0721429	0.172501	-0.0636809	-0.358354	0.0174644	0.894863	0.945133	Blm	0.0778829	0.076149	0.0956487	0.196434	0.112589	0.142702	0.201304	0.0800257	0.311932	0.0278241	0.120875	0.303593	Blm
Cebpz	ENSMUSG00000024081	0.170962	5.65228	1.05802	0.303667	0.999917	0.284802	5.65228	3.23351	0.0721459	0.172501	0.11384	5.65228	0.604518	0.436859	0.611459	Cebpz	14.7408	12.3544	14.8539	13.3823	12.6692	12.3611	12.1858	11.791	10.2248	11.1557	10.9602	11.2803	Cebpz
Zfp281	ENSMUSG00000041483	-0.0468215	4.43165	0.039663	0.842141	0.999917	-0.408568	4.43165	3.23311	0.0721637	0.172519	-0.361747	4.43165	3.05315	0.0805808	0.196283	Zfp281	4.0729	4.30679	3.09029	4.52621	3.8068	4.18165	3.60921	3.33805	7.41072	3.73523	4.0567	6.39508	Zfp281
Tapt1	ENSMUSG00000046985	-0.222362	4.18287	1.46513	0.226116	0.999917	-0.317769	4.18287	3.23231	0.0721987	0.172577	-0.095407	4.18287	0.354098	0.551803	0.708675	Tapt1	4.40776	4.68373	4.44317	4.42583	5.3299	6.05208	5.60233	4.81899	6.01729	5.61405	5.46499	5.33742	Tapt1
Tcirg1	ENSMUSG00000001750	-0.100509	2.68731	0.156696	0.692217	0.999917	-0.439777	2.68731	3.23103	0.0722553	0.172687	-0.339267	2.68731	2.33554	0.126451	0.267196	Tcirg1	1.16338	1.24855	1.26119	1.34591	1.11342	1.18424	1.67439	1.93999	1.38059	1.6779	1.78886	1.18457	Tcirg1
Enah	ENSMUSG00000022995	-0.0990517	3.31278	0.218767	0.639981	0.999917	-0.36656	3.31278	3.23044	0.0722812	0.172724	-0.267508	3.31278	2.08528	0.148725	0.29756	Enah	2.14105	1.63234	2.29205	2.1204	2.4201	2.49494	1.80447	2.41836	2.4808	2.78437	2.71986	2.15954	Enah
Pdk4	ENSMUSG00000019577	0.0672367	5.58624	0.148594	0.699882	0.999917	0.298346	5.58624	3.22961	0.0723177	0.172786	0.231109	5.58624	2.27333	0.131617	0.274638	Pdk4	15.9087	15.4667	14.1367	14.7193	15.7714	13.7905	14.6777	10.4535	15.4802	9.5541	11.6641	12.9879	Pdk4
Serpinb8	ENSMUSG00000026315	-0.413243	2.18139	1.40833	0.235333	0.999917	-0.604799	2.18139	3.22924	0.0723344	0.172801	-0.191557	2.18139	0.403404	0.525337	0.686585	Serpinb8	0.897226	0.903833	1.359	1.1953	1.58888	1.6878	1.24749	0.782228	2.40936	1.31421	0.870315	2.52798	Serpinb8
Gm13695	ENSMUSG00000096729	0.180053	-0.358187	0.113033	0.736718	0.999917	0.934865	-0.358187	3.22842	0.0723706	0.172836	0.754812	-0.358187	2.41257	0.120365	0.259212	Gm13695	0.309033	0.398292	0.411152	0.524617	0.293175	0.311427	0.220347	0.144334	0.0353633	0.0828028	0.179858	0.507213	Gm13695
1810014B01Rik	ENSMUSG00000097412	-0.0941567	5.66065	0.253355	0.614723	0.999917	-0.323982	5.66065	3.22831	0.0723752	0.172836	-0.229825	5.66065	1.95501	0.162048	0.314718	1810014B01Rik	27.2035	24.5715	29.7632	29.6512	27.8893	30.6373	29.8887	37.3256	26.6181	35.7095	34.4861	29.4043	1810014B01Rik
Zfp266	ENSMUSG00000060510	0.136852	4.70311	0.441805	0.506253	0.999917	0.352218	4.70311	3.22818	0.0723809	0.172836	0.215366	4.70311	1.41107	0.234879	0.404907	Zfp266	5.12549	4.37052	4.70594	4.49031	4.85805	4.22944	3.98354	2.26788	4.56028	3.21978	3.3601	4.73577	Zfp266
Gm13696	ENSMUSG00000096484	0.180052	-0.358187	0.113004	0.73675	0.999917	0.934866	-0.358187	3.22767	0.0724037	0.172857	0.754813	-0.358187	2.41201	0.120408	0.259242	Gm13696	0.309033	0.398292	0.411152	0.524617	0.293175	0.311427	0.220347	0.144334	0.0353633	0.0828028	0.179858	0.507213	Gm13696
Gm13694	ENSMUSG00000096337	0.180052	-0.358187	0.11299	0.736765	0.999917	0.934866	-0.358187	3.22731	0.0724195	0.172857	0.754814	-0.358187	2.41175	0.120428	0.259251	Gm13694	0.309033	0.398292	0.411152	0.524617	0.293175	0.311427	0.220347	0.144334	0.0353633	0.0828028	0.179858	0.507213	Gm13694
Gm1604a	ENSMUSG00000094083	-0.0957662	2.58534	0.197345	0.656873	0.999917	0.372764	2.58534	3.22718	0.0724255	0.172857	0.468531	2.58534	6.04715	0.0139288	0.0569533	Gm1604a	8.77941	6.31301	9.64127	8.08597	9.62571	9.12758	8.96784	5.80511	6.60359	5.99106	5.83687	6.57741	Gm1604a
Gm12481	ENSMUSG00000043770	0.119938	7.84112	0.299602	0.584132	0.999917	0.373614	7.84112	3.22701	0.0724326	0.172857	0.253676	7.84112	1.73912	0.18725	0.34743	Gm12481	622.866	475.182	616.373	541.426	557.697	571.933	475.285	546.855	287.193	468.575	466.257	342.922	Gm12481
Gm13703	ENSMUSG00000085519	0.302815	0.222794	0.720776	0.39589	0.999917	-0.597425	0.222794	3.22671	0.0724461	0.172857	-0.90024	0.222794	8.52459	0.00350379	0.020842	Gm13703	1.63006	2.66899	2.10725	0.998692	2.32544	2.04354	1.68223	2.64459	3.73064	2.83512	3.82809	2.72821	Gm13703
Pld2	ENSMUSG00000020828	-0.0155046	6.80566	0.00953876	0.922197	0.999917	0.27097	6.80566	3.22619	0.072469	0.172857	0.286475	6.80566	4.24002	0.0394818	0.119835	Pld2	18.5026	19.2774	20.1908	20.0944	19.9183	18.5031	20.9006	13.3812	17.6759	15.2102	14.027	17.5138	Pld2
Rida	ENSMUSG00000022323	0.138483	8.21117	0.379222	0.53802	0.999917	0.383352	8.21117	3.22588	0.0724826	0.172857	0.244869	8.21117	1.53775	0.214953	0.38158	Rida	119.195	74.5607	127.817	100.818	105.96	91.8189	97.9215	90.1478	56.3572	95.7442	85.1845	66.5516	Rida
H2-Eb1	ENSMUSG00000060586	0.0347362	1.01864	0.0108215	0.917148	0.999917	-0.573414	1.01864	3.22586	0.0724835	0.172857	-0.60815	1.01864	4.38833	0.0361857	0.112444	H2-Eb1	0.981008	1.51141	1.70678	1.87156	1.27044	1.52785	0.932638	2.9629	1.53421	1.78156	1.99833	1.71075	H2-Eb1
Slc15a2	ENSMUSG00000022899	-0.143394	6.24923	0.343553	0.557786	0.999917	-0.424749	6.24923	3.22571	0.0724902	0.172857	-0.281355	6.24923	1.71082	0.190879	0.351929	Slc15a2	9.29526	7.98763	9.21839	9.70748	8.83342	11.1289	10.0479	13.469	7.45055	14.5845	13.3165	7.82784	Slc15a2
Fam221b	ENSMUSG00000043633	0.119223	7.85099	0.298073	0.585093	0.999917	0.372252	7.85099	3.22539	0.0725043	0.172857	0.253029	7.85099	1.74216	0.186866	0.347109	Fam221b	65.3625	49.943	64.5351	56.8433	58.6062	59.9847	49.8303	57.3045	30.2759	49.2953	48.8216	36.0498	Fam221b
Gm11398	ENSMUSG00000080741	-0.146768	1.17799	0.217456	0.640985	0.999917	0.548383	1.17799	3.22536	0.0725059	0.172857	0.695151	1.17799	6.15122	0.0131321	0.054471	Gm11398	6.25965	5.77789	10.8414	8.17419	11.2026	5.95524	8.90506	5.84715	3.58153	4.08554	5.25453	6.29771	Gm11398
Gm14719	ENSMUSG00000082192	0.330425	1.20245	1.34181	0.246716	0.999917	0.49277	1.20245	3.22415	0.0725596	0.172959	0.162344	1.20245	0.400266	0.526952	0.68807	Gm14719	12.1733	9.48622	14.3357	8.89708	11.3	8.40245	10.1066	10.1249	7.0605	6.85112	10.5141	6.32925	Gm14719
Scpep1	ENSMUSG00000000278	-0.021986	4.78209	0.00861269	0.926059	0.999917	-0.411406	4.78209	3.22392	0.0725697	0.172959	-0.38942	4.78209	3.47523	0.0622939	0.164139	Scpep1	10.7645	10.3845	13.4795	12.0282	11.8005	11.3595	12.4593	17.0389	9.90075	18.0636	17.2484	11.1743	Scpep1
9030407P20Rik	ENSMUSG00000097343	-0.251878	3.18232	1.23622	0.266201	0.999917	0.388615	3.18232	3.22365	0.0725814	0.172962	0.640494	3.18232	10.3892	0.00126754	0.00992216	9030407P20Rik	4.10321	3.35537	4.55206	5.69989	5.30884	5.3379	3.18898	2.57565	3.38069	3.40088	2.53137	2.9127	9030407P20Rik
Fndc4	ENSMUSG00000038552	-0.110303	8.24789	0.425949	0.513984	0.999917	0.287543	8.24789	3.22335	0.0725949	0.172969	0.397846	8.24789	7.25793	0.00705884	0.0344137	Fndc4	143.81	119.058	164.249	162.924	170.803	164.542	129.617	117.432	103.27	114.93	118.294	108.915	Fndc4
4933434E20Rik	ENSMUSG00000027942	0.0885693	5.76453	0.254269	0.614085	0.999917	0.30005	5.76453	3.22208	0.0726515	0.173078	0.211481	5.76453	1.87663	0.170717	0.32633	4933434E20Rik	15.0669	14.3152	17.7803	14.7514	16.7435	15.5779	13.2508	13.0014	11.6999	12.9485	13.1428	10.7442	4933434E20Rik
Kctd17	ENSMUSG00000033287	0.0713544	7.06191	0.223972	0.63603	0.999917	0.257524	7.06191	3.2217	0.0726682	0.173093	0.18617	7.06191	1.97691	0.159716	0.312076	Kctd17	66.6986	68.9119	70.9026	69.4647	69.4124	67.4716	60.8465	49.185	62.0926	53.8317	52.3188	62.1982	Kctd17
Cops8	ENSMUSG00000034432	0.0518938	7.37146	0.117346	0.731931	0.999917	0.258584	7.37146	3.22064	0.0727154	0.17318	0.20669	7.37146	2.41684	0.120037	0.25875	Cops8	100.827	98.6308	95.574	100.242	98.6902	96.2393	91.5043	79.9893	78.1632	80.4577	80.7931	77.9152	Cops8
Gm15849	ENSMUSG00000090079	0.020887	0.999919	0.00198902	0.964427	0.999917	-0.814795	0.999919	3.21869	0.0728019	0.173361	-0.835682	0.999919	4.12166	0.0423376	0.125488	Gm15849	3.56462	3.78166	6.00174	4.57336	5.19464	4.42446	3.68949	2.57785	16.0532	4.62151	3.56925	12.2674	Gm15849
Shc2	ENSMUSG00000020312	-0.252617	4.11312	1.20156	0.27301	0.999917	-0.39839	4.11312	3.21779	0.0728419	0.173431	-0.145773	4.11312	0.524639	0.468869	0.639475	Shc2	2.33059	2.57243	2.9619	3.38111	3.11772	3.30787	2.92668	2.7099	4.75275	2.31766	2.56437	4.60307	Shc2
Gm25951	ENSMUSG00000093071	0.0551352	3.08529	0.078771	0.77897	0.999917	0.337881	3.08529	3.21747	0.0728562	0.17344	0.282746	3.08529	2.6462	0.103798	0.233809	Gm25951	145.055	148.727	147.221	140.129	156.074	150.535	130.357	98.3896	134.307	100.526	97.5007	135.833	Gm25951
Usp19	ENSMUSG00000006676	0.00326445	6.18327	0.000146783	0.990334	0.999917	-0.469031	6.18327	3.21673	0.0728891	0.173493	-0.472295	6.18327	3.92276	0.0476366	0.136262	Usp19	10.6132	14.8467	10.8542	11.6434	11.8996	11.0299	14.4063	10.1831	25.753	11.6904	11.1623	23.7682	Usp19
Tdrp	ENSMUSG00000050052	-0.035551	3.68489	0.0340008	0.853705	0.999917	0.330406	3.68489	3.21514	0.07296	0.173637	0.365957	3.68489	4.6479	0.0310915	0.100923	Tdrp	3.34136	3.08539	2.97667	3.61921	2.94075	3.83832	2.73119	2.63602	2.80332	2.17251	2.18315	2.2821	Tdrp
Gm15432	ENSMUSG00000086691	0.15445	2.74586	0.311046	0.577039	0.999917	0.473705	2.74586	3.21387	0.0730165	0.173746	0.319255	2.74586	1.70022	0.192259	0.353598	Gm15432	42.2742	29.4985	49.3295	40.4338	39.2661	36.7381	31.5157	35.2444	16.5019	33.5224	30.8505	22.4932	Gm15432
Cblb	ENSMUSG00000022637	-0.00705879	2.06618	0.00080817	0.977321	0.999917	-0.427148	2.06618	3.21282	0.0730637	0.173833	-0.420089	2.06618	3.7566	0.0525994	0.14597	Cblb	0.58485	0.53609	0.598549	0.655989	0.594471	0.519057	0.575561	0.591836	1.1224	0.642059	0.626403	0.787426	Cblb
Ndufb6	ENSMUSG00000071014	0.214165	8.12065	1.34928	0.245404	0.999917	0.314361	8.12065	3.2108	0.0731535	0.174021	0.100196	8.12065	0.381168	0.536979	0.69641	Ndufb6	492.588	468.856	501.195	434.747	413.318	435.533	427.466	442.109	297.593	408.887	415.444	318.999	Ndufb6
Pcolce2	ENSMUSG00000015354	-0.505025	-0.598145	0.656212	0.4179	0.999917	-1.07905	-0.598145	3.20965	0.0732053	0.174119	-0.574027	-0.598145	1.19134	0.275059	0.449449	Pcolce2	0.0832884	0.0148062	0.144907	0.16159	0.20318	0.0763034	0.0296932	0.10892	0.266865	0.081827	0.161581	0.222139	Pcolce2
Mir6236	ENSMUSG00000098973	0.169671	6.41273	0.647316	0.421074	0.999917	-0.366091	6.41273	3.20933	0.0732193	0.174127	-0.535762	6.41273	8.17898	0.00423787	0.0237995	Mir6236	544.93	702.324	683.976	557.782	567.617	636.947	568.305	777.28	657.981	887.526	1079.96	584.052	Mir6236
Gm10392	ENSMUSG00000072673	-0.145296	0.210527	0.11005	0.740087	0.999917	-0.7512	0.210527	3.20853	0.0732553	0.174188	-0.605904	0.210527	2.58994	0.107545	0.239808	Gm10392	0.378092	0.553523	0.500757	0.474648	0.542557	0.366758	0.753259	0.997205	0.483561	1.01307	0.992387	0.34222	Gm10392
Ydjc	ENSMUSG00000041774	0.0806746	6.62653	0.262183	0.608625	0.999917	0.268531	6.62653	3.20734	0.0733084	0.174288	0.187856	6.62653	1.84211	0.174704	0.331321	Ydjc	20.0092	19.2211	19.7116	19.1278	19.4191	19.0997	18.0624	16.7543	14.9315	16.3415	15.7438	14.9284	Ydjc
Jund	ENSMUSG00000071076	0.0742502	8.15592	0.182878	0.668911	0.999917	0.295448	8.15592	3.20661	0.0733411	0.174341	0.221198	8.15592	2.10764	0.146565	0.294968	Jund	112.417	106.692	111.325	113.791	110.797	112.431	90.3054	91.7566	74.1923	92.2157	99.49	74.3619	Jund
Ccnd1	ENSMUSG00000070348	0.112615	4.43657	0.307517	0.579208	0.999917	-0.351075	4.43657	3.20606	0.0733657	0.174374	-0.46369	4.43657	6.66944	0.00980803	0.0442104	Ccnd1	5.04237	5.73185	4.83153	4.85244	4.32895	5.42928	4.97758	7.9002	5.3908	6.6656	6.53775	5.38888	Ccnd1
Capn5	ENSMUSG00000035547	-0.124655	4.47194	0.250768	0.616535	0.999917	-0.430699	4.47194	3.20512	0.0734081	0.174449	-0.306044	4.47194	1.95803	0.161724	0.314435	Capn5	3.49041	3.6393	3.24154	3.5903	3.80719	3.84751	4.08112	3.18824	7.24092	3.31187	3.12685	6.05873	Capn5
Zfp599	ENSMUSG00000062794	-0.184236	0.563234	0.188185	0.664431	0.999917	-0.732058	0.563234	3.20428	0.073446	0.174514	-0.547822	0.563234	2.22814	0.135517	0.280453	Zfp599	0.291009	0.344884	0.264733	0.386851	0.272667	0.552954	0.192125	0.261764	0.912689	0.269538	0.407738	0.630206	Zfp599
Tti2	ENSMUSG00000031577	0.0839934	4.93793	0.205092	0.650642	0.999917	0.316176	4.93793	3.20377	0.0734687	0.174543	0.232183	4.93793	2.025	0.154729	0.305392	Tti2	6.87245	6.80846	6.71266	7.082	7.14868	6.40814	5.55292	4.07025	6.52589	4.42432	4.92374	6.72046	Tti2
Cutc	ENSMUSG00000025193	0.0166581	4.08354	0.00822851	0.927722	0.999917	0.313621	4.08354	3.20098	0.073594	0.174815	0.296963	4.08354	3.37472	0.0662037	0.171407	Cutc	12.136	13.0023	14.0837	13.0078	13.3391	13.6992	12.6032	10.2735	8.61769	10.8875	10.8786	10.0316	Cutc
Gm26867	ENSMUSG00000097873	1.10234	-0.244089	6.71837	0.00954246	0.999917	0.714122	-0.244089	3.20031	0.0736242	0.174861	-0.388223	-0.244089	0.974215	0.323631	0.500385	Gm26867	0.298364	0.416744	0.261731	0.217074	0.211809	0.107384	0.0854757	0.209027	0.09755	0.256963	0.227397	0.153032	Gm26867
Tchh	ENSMUSG00000052415	-0.773105	1.81615	7.19472	0.00731185	0.999917	-0.498087	1.81615	3.19998	0.0736392	0.174872	0.275018	1.81615	1.26016	0.261622	0.434958	Tchh	0.628454	0.270481	0.372364	0.789323	0.806895	0.872712	0.495269	0.556143	0.704015	0.496305	0.583937	0.56324	Tchh
Lypla1	ENSMUSG00000025903	0.1335	6.68432	0.7182	0.396735	0.999917	0.268253	6.68432	3.19823	0.073718	0.175011	0.134753	6.68432	0.94591	0.330762	0.507359	Lypla1	17.3373	14.0297	15.6436	14.8025	15.1429	14.5757	13.7125	12.5333	12.2376	13.0991	12.6995	12.2997	Lypla1
Mir5129	ENSMUSG00000092679	-0.341628	-0.328419	0.773441	0.379155	0.999917	-0.662953	-0.328419	3.198	0.0737282	0.175011	-0.321325	-0.328419	0.977991	0.322695	0.499468	Mir5129	8.39558	6.58449	6.06511	7.1861	9.37032	10.8586	8.80327	8.76496	14.1283	7.49843	10.539	13.6783	Mir5129
Mtmr4	ENSMUSG00000018401	-0.0109293	4.63107	0.000877087	0.976374	0.999917	-0.644159	4.63107	3.19797	0.0737298	0.175011	-0.633229	4.63107	3.73936	0.0531447	0.147084	Mtmr4	2.78412	3.70377	3.1905	3.47927	3.39674	3.25191	3.11966	2.46226	9.11984	2.35429	2.61679	8.53626	Mtmr4
Mtrf1	ENSMUSG00000022022	0.16263	3.51216	0.623723	0.429667	0.999917	0.351758	3.51216	3.19721	0.0737642	0.175067	0.189128	3.51216	1.0791	0.2989	0.474987	Mtrf1	7.96485	5.9027	7.17748	7.44545	6.8038	5.85645	5.47628	4.11615	6.60496	5.37687	4.61551	6.04822	Mtrf1
Ergic2	ENSMUSG00000030304	-0.0681804	4.69156	0.136207	0.712082	0.999917	-0.318234	4.69156	3.19633	0.0738037	0.175135	-0.250054	4.69156	2.37529	0.123269	0.26277	Ergic2	3.41861	3.19133	3.73896	3.69955	3.8493	3.94504	3.26128	4.47173	4.07582	4.50067	4.28812	3.3776	Ergic2
Ivns1abp	ENSMUSG00000023150	-0.0999008	6.95092	0.267812	0.604803	0.999917	0.326909	6.95092	3.19473	0.0738757	0.175273	0.42681	6.95092	6.39697	0.0114315	0.0494459	Ivns1abp	28.1814	26.9184	23.848	28.6211	31.3976	30.435	24.7288	14.0587	28.7656	16.8437	18.7087	24.3351	Ivns1abp
Eid1	ENSMUSG00000091337	-0.0527842	6.8686	0.0779388	0.78011	0.999917	-0.326091	6.8686	3.19458	0.073883	0.175273	-0.273307	6.8686	2.69374	0.100743	0.228753	Eid1	40.296	44.9602	39.0661	43.24	44.3995	48.7865	38.9979	57.1411	41.7887	55.0961	55.8202	39.7018	Eid1
Vmn2r57	ENSMUSG00000066537	0.693428	-0.00236004	3.01676	0.0824079	0.999917	0.682675	-0.00236004	3.19302	0.0739533	0.175414	-0.010753	-0.00236004	0.000863606	0.976556	0.98684	Vmn2r57	0.757935	0.34345	0.410658	0.187415	0.402825	0.367607	0.30465	0.222114	0.32312	0.252194	0.475719	0.24392	Vmn2r57
Golga7b	ENSMUSG00000042532	-0.0836412	5.43042	0.208873	0.647652	0.999917	-0.315122	5.43042	3.19199	0.0739999	0.17549	-0.23148	5.43042	2.07175	0.150049	0.29933	Golga7b	10.9065	13.7966	14.1306	14.707	15.119	15.4602	10.8123	12.3795	19.4733	14.7037	14.4185	17.4432	Golga7b
Hnrnpd	ENSMUSG00000000568	-0.0347483	5.81555	0.0394269	0.842605	0.999917	-0.301408	5.81555	3.19184	0.0740067	0.17549	-0.26666	5.81555	2.99636	0.083452	0.201031	Hnrnpd	11.3749	10.9132	9.33899	11.6875	11.401	10.762	10.1946	11.8462	11.956	13.1732	14.7295	11.0184	Hnrnpd
Hspb1	ENSMUSG00000004951	0.134369	2.57567	0.273336	0.601102	0.999917	-0.441843	2.57567	3.19151	0.0740218	0.1755	-0.576212	2.57567	6.47854	0.0109185	0.0479231	Hspb1	5.6044	4.51654	5.31506	5.32789	3.71333	5.78474	4.29576	9.24865	5.55815	6.94098	5.72624	6.05565	Hspb1
Plcg2	ENSMUSG00000034330	-0.344299	1.50465	1.57056	0.210126	0.999917	-0.472927	1.50465	3.19103	0.0740431	0.175519	-0.128628	1.50465	0.29616	0.5863	0.735549	Plcg2	0.466268	0.589784	0.495543	0.652369	0.607613	0.575028	0.831146	0.544428	0.902951	0.512545	0.678425	0.883018	Plcg2
Nsmce1	ENSMUSG00000030750	0.149193	5.72567	0.725808	0.394245	0.999917	0.297888	5.72567	3.19086	0.0740512	0.175519	0.148695	5.72567	0.930553	0.334719	0.511464	Nsmce1	46.4628	45.0084	43.6058	43.6941	40.3559	36.8304	44.1753	36.524	31.3107	38.6242	35.763	34.3712	Nsmce1
Rrp12	ENSMUSG00000035049	0.0353336	3.49526	0.00613996	0.937543	0.999917	-0.79028	3.49526	3.19015	0.0740832	0.175547	-0.825614	3.49526	4.21992	0.039952	0.120778	Rrp12	1.98	2.25937	1.81644	1.66117	2.44974	1.74041	2.15424	1.06639	6.6238	1.96757	1.33232	6.45928	Rrp12
Cks1b	ENSMUSG00000028044	0.142262	2.79153	0.404448	0.524801	0.999917	0.382551	2.79153	3.19012	0.0740845	0.175547	0.240289	2.79153	1.46903	0.225499	0.393827	Cks1b	7.86839	6.32485	6.89731	7.83196	5.62552	6.64436	5.88474	5.36861	4.46285	5.19429	6.40457	4.52703	Cks1b
Lin7a	ENSMUSG00000019906	-0.00705989	3.83509	0.000895807	0.976123	0.999917	-0.406816	3.83509	3.18956	0.07411	0.175582	-0.399756	3.83509	3.70288	0.0543187	0.149461	Lin7a	1.61798	3.10639	1.60952	2.3292	2.16941	2.45467	1.73048	2.56327	2.3477	3.02311	2.81874	2.76844	Lin7a
Rapgef4os2	ENSMUSG00000085001	-0.216285	2.42115	0.455489	0.49974	0.999917	-0.553231	2.42115	3.18814	0.0741742	0.175701	-0.336946	2.42115	1.4505	0.228447	0.397435	Rapgef4os2	1.43816	2.42717	2.17983	2.20745	3.10868	2.58506	1.68743	1.83653	4.87468	2.29255	1.81883	3.75356	Rapgef4os2
Tbc1d25	ENSMUSG00000039201	-0.137031	3.53527	0.168903	0.681088	0.999917	-0.577768	3.53527	3.18799	0.0741814	0.175701	-0.440736	3.53527	2.25652	0.133052	0.277069	Tbc1d25	2.90906	5.0734	2.07416	3.73142	3.67473	3.54924	4.04276	2.83327	8.0304	2.94298	3.66434	7.28355	Tbc1d25
4930594M22Rik	ENSMUSG00000075463	-0.00361145	2.62473	0.000276263	0.986739	0.999917	0.372808	2.62473	3.18682	0.0742342	0.1758	0.376419	2.62473	3.82959	0.0503554	0.141785	4930594M22Rik	1.65901	1.24593	1.77958	1.61795	1.66726	1.58489	1.50235	1.2182	1.11673	1.00631	1.3855	1.09208	4930594M22Rik
Gm3650	ENSMUSG00000097891	-0.2133	1.74857	0.783164	0.376175	0.999917	-0.413593	1.74857	3.18634	0.0742559	0.175816	-0.200293	1.74857	0.925897	0.335931	0.51255	Gm3650	3.9707	3.75854	3.4304	3.85183	4.70577	4.39357	4.59608	4.14256	4.72079	5.43472	5.35223	4.28476	Gm3650
Ybey	ENSMUSG00000033126	0.0100182	3.35106	0.00278036	0.957948	0.999917	0.324852	3.35106	3.1862	0.0742623	0.175816	0.314833	3.35106	3.52345	0.0605064	0.161062	Ybey	2.59079	2.44675	2.37237	2.91005	2.4101	2.49062	2.20276	1.89465	1.94071	1.88007	1.66988	2.16808	Ybey
Ift46	ENSMUSG00000002031	0.0421932	5.66759	0.0671383	0.79555	0.999917	0.276709	5.66759	3.18589	0.0742763	0.175824	0.234516	5.66759	2.688	0.101107	0.229357	Ift46	9.64044	10.5477	9.35064	10.25	9.38688	9.74257	9.56924	7.87315	7.50255	7.95962	8.26163	7.66835	Ift46
2810006K23Rik	ENSMUSG00000047635	0.0908144	5.11295	0.238997	0.624931	0.999917	0.315599	5.11295	3.18424	0.0743514	0.175973	0.224785	5.11295	1.89314	0.168849	0.32393	2810006K23Rik	15.4861	11.8342	13.1319	13.6829	13.9071	12.2834	11.7709	11.1342	8.82222	11.544	11.1199	9.53147	2810006K23Rik
Shoc2	ENSMUSG00000024976	0.0184765	5.09704	0.0098383	0.920989	0.999917	0.316291	5.09704	3.18403	0.0743609	0.175973	0.297815	5.09704	3.31451	0.0686708	0.176075	Shoc2	9.45838	9.10768	8.3011	8.85516	9.9866	9.80706	7.48246	5.43633	8.7993	5.86097	6.29427	8.74351	Shoc2
Map6	ENSMUSG00000055407	-0.146668	5.45083	0.486811	0.485353	0.999917	-0.36169	5.45083	3.18323	0.0743977	0.176035	-0.215021	5.45083	1.35828	0.243836	0.415347	Map6	5.04902	5.80661	5.57523	6.77753	6.09246	6.23337	5.62508	4.75767	9.54716	5.74068	5.31108	9.13196	Map6
Acap3	ENSMUSG00000029033	-0.0478675	6.36229	0.0347755	0.852067	0.999917	-0.443667	6.36229	3.18199	0.0744542	0.176143	-0.3958	6.36229	3.05039	0.0807175	0.196525	Acap3	12.8834	14.6922	12.2816	12.9433	15.1096	14.1043	13.7728	11.545	29.0666	11.9746	11.9887	24.488	Acap3
Gde1	ENSMUSG00000033917	-0.0827153	7.47998	0.178801	0.672406	0.999917	-0.336648	7.47998	3.18098	0.0744999	0.176226	-0.253933	7.47998	2.17539	0.140234	0.287073	Gde1	80.2974	87.541	114.565	100.199	107.436	104.891	93.786	130.724	91.5737	132.453	118.92	96.8959	Gde1
Tmem167	ENSMUSG00000012422	0.0115254	6.01567	0.00380787	0.950795	0.999917	0.316378	6.01567	3.17891	0.0745943	0.176423	0.304853	6.01567	3.46431	0.0627066	0.164926	Tmem167	7.41047	5.80741	6.5225	7.10218	6.97241	7.36045	5.26412	5.66357	4.40111	5.29105	5.65652	4.42428	Tmem167
Dubr	ENSMUSG00000022639	-0.0849146	1.9172	0.136743	0.71154	0.999917	0.396784	1.9172	3.17743	0.0746621	0.176558	0.481699	1.9172	5.56823	0.0182892	0.0694099	Dubr	7.77176	6.36732	7.193	7.60466	8.30413	8.35823	6.50515	5.61832	4.17604	4.76835	5.63761	5.82327	Dubr
Gtf3c6	ENSMUSG00000019837	-0.00530229	5.54713	0.000732429	0.978409	0.999917	0.331718	5.54713	3.1764	0.0747089	0.176644	0.337021	5.54713	3.84865	0.0497861	0.140738	Gtf3c6	54.0803	43.6384	53.3373	49.4206	57.2902	53.2468	46.2146	41.6268	31.3749	41.3866	46.1941	31.7283	Gtf3c6
Mbd3	ENSMUSG00000035478	0.0612212	7.64152	0.121694	0.727205	0.999917	0.297169	7.64152	3.17586	0.0747338	0.176673	0.235948	7.64152	2.34821	0.125427	0.265657	Mbd3	110.774	105.044	118.329	112.46	115.885	112.158	95.2228	95.0177	73.8519	95.7163	96.2628	75.172	Mbd3
4933428G20Rik	ENSMUSG00000047988	0.0220631	1.83454	0.00535373	0.941671	0.999917	-0.516988	1.83454	3.17566	0.0747428	0.176673	-0.539051	1.83454	4.1682	0.0411896	0.123295	4933428G20Rik	1.86522	2.21054	2.2409	1.80938	1.90506	2.47651	2.24066	1.61606	4.1451	2.46264	2.22882	4.38132	4933428G20Rik
Agap2	ENSMUSG00000025422	-0.0373878	2.05195	0.0177553	0.893996	0.999917	-0.481275	2.05195	3.17486	0.0747796	0.176734	-0.443888	2.05195	3.27752	0.0702349	0.17862	Agap2	0.547075	0.528816	0.790843	0.616936	0.747611	0.80191	0.44493	0.58129	1.08773	0.592445	1.00827	0.975074	Agap2
Gm42688	ENSMUSG00000079511	0.10542	5.70441	0.326859	0.567515	0.999917	0.312557	5.70441	3.17362	0.0748363	0.176812	0.207137	5.70441	1.63288	0.201306	0.365191	Gm42688	16.2867	13.43	16.9929	15.958	14.9927	14.752	13.3298	12.9568	9.61733	13.5771	12.2731	11.9081	Gm42688
Uhrf1bp1	ENSMUSG00000039512	-0.14591	2.69544	0.339396	0.560178	0.999917	-0.430025	2.69544	3.17329	0.0748513	0.176812	-0.284115	2.69544	1.68899	0.193734	0.355622	Uhrf1bp1	0.65912	0.542608	0.683613	0.686591	0.875297	0.697052	0.579572	0.706592	1.23514	0.537324	0.780952	0.884868	Uhrf1bp1
Lman2	ENSMUSG00000021484	-0.136285	5.98422	0.560725	0.453968	0.999917	-0.312238	5.98422	3.1732	0.0748559	0.176812	-0.175953	5.98422	1.21385	0.270572	0.444555	Lman2	12.2035	13.3069	13.5583	12.6782	15.5509	15.3429	14.6799	17.6202	13.1782	16.4727	16.6088	13.9104	Lman2
Armc10	ENSMUSG00000038525	0.0578864	3.95018	0.100543	0.751179	0.999917	0.310616	3.95018	3.17223	0.0749002	0.176892	0.252729	3.95018	2.4651	0.1164	0.253475	Armc10	4.79391	5.46704	4.79049	5.63751	4.67868	4.73369	4.60524	4.06612	4.21785	3.30211	3.63017	4.41891	Armc10
Rtcb	ENSMUSG00000001783	-0.0172514	6.37367	0.00580106	0.939288	0.999917	-0.390255	6.37367	3.17117	0.0749488	0.176981	-0.373004	6.37367	3.47954	0.0621322	0.163871	Rtcb	30.2864	26.907	27.2721	26.3217	29.5602	28.907	31.0505	25.346	54.8013	28.0104	25.6343	47.4332	Rtcb
Chchd2-ps	ENSMUSG00000094320	0.509947	5.05396	2.74273	0.097698	0.999917	0.520977	5.05396	3.17029	0.0749891	0.177046	0.0110302	5.05396	0.00164029	0.967694	0.982026	Chchd2-ps	82.0445	72.9995	125.096	111.618	71.7928	38.2694	46.7431	75.7813	49.6143	80.7241	46.9091	59.016	Chchd2-ps
Bfsp1	ENSMUSG00000027420	-0.0343452	0.122344	0.009838	0.92099	0.999917	0.609831	0.122344	3.17009	0.0749981	0.177046	0.644176	0.122344	4.1834	0.0408217	0.122511	Bfsp1	0.596349	0.501413	0.379386	0.609766	0.669869	0.428209	0.359129	0.210776	0.35043	0.35988	0.390853	0.248002	Bfsp1
2610203C20Rik	ENSMUSG00000074415	-0.0456245	3.692	0.0460773	0.830035	0.999917	0.36096	3.692	3.16924	0.0750374	0.177113	0.406584	3.692	4.73371	0.029577	0.0972986	2610203C20Rik	1.56589	1.06652	1.50989	1.50803	1.4148	1.82518	1.08288	1.02918	1.01036	1.06493	1.16024	0.921205	2610203C20Rik
Adal	ENSMUSG00000027259	0.0472076	4.47033	0.0717131	0.788859	0.999917	0.299319	4.47033	3.16801	0.0750937	0.177221	0.252112	4.47033	2.63951	0.104236	0.234538	Adal	4.6512	4.91985	4.20405	4.8001	4.83735	4.63944	3.8743	3.1807	4.50172	3.05416	3.4435	3.99832	Adal
Gm9392	ENSMUSG00000087298	0.0959386	3.13146	0.214241	0.643464	0.999917	0.353037	3.13146	3.16662	0.0751577	0.177346	0.257098	3.13146	1.96719	0.160746	0.313229	Gm9392	6.00943	5.05328	5.53075	5.47305	5.42959	5.84211	4.39274	4.05863	3.51258	4.63361	4.75981	3.88055	Gm9392
Rbms2	ENSMUSG00000040043	0.142441	3.05339	0.416232	0.518823	0.999917	0.375717	3.05339	3.16512	0.075227	0.177484	0.233275	3.05339	1.42528	0.232536	0.402169	Rbms2	1.66198	1.42232	1.99611	1.50563	1.69398	1.95673	1.12014	1.3151	1.39888	1.07342	1.35233	1.1765	Rbms2
Ecm1	ENSMUSG00000028108	0.311781	-0.313349	0.420597	0.516639	0.999917	-0.80024	-0.313349	3.16287	0.0753308	0.177682	-1.11202	-0.313349	7.15233	0.00748667	0.0358589	Ecm1	0.0764001	0.24447	0.390948	0.266806	0.124251	0.209978	0.177043	0.428193	0.454617	0.232002	0.548403	0.344836	Ecm1
Rap2a	ENSMUSG00000051615	-0.0456915	6.87318	0.0744605	0.78495	0.999917	0.282746	6.87318	3.16283	0.0753325	0.177682	0.328438	6.87318	5.01856	0.025077	0.0866375	Rap2a	31.6639	27.9476	30.9511	34.0643	33.3032	36.7953	23.4177	22.1119	25.2084	24.0024	25.4684	23.3455	Rap2a
Gm5898	ENSMUSG00000081788	-0.136654	2.82204	0.335157	0.562638	0.999917	-0.404279	2.82204	3.16181	0.0753794	0.177767	-0.267625	2.82204	1.68527	0.194226	0.355976	Gm5898	2.45522	3.50494	2.77923	3.13954	3.29387	3.1354	3.46477	2.50192	5.17216	3.83749	3.53628	3.77787	Gm5898
Zfp938	ENSMUSG00000062931	-0.00635533	5.2023	0.00131002	0.971128	0.999917	0.297134	5.2023	3.16136	0.0754002	0.177776	0.30349	5.2023	3.87809	0.0489203	0.139107	Zfp938	20.3466	16.3634	19.7672	22.2837	21.2946	18.9055	14.8592	13.8823	15.8466	15.0843	13.7662	15.6537	Zfp938
Srcap	ENSMUSG00000053877	-0.124454	3.37131	0.346536	0.556081	0.999917	0.35924	3.37131	3.15957	0.075483	0.177934	0.483694	3.37131	6.77291	0.0092552	0.0424428	Srcap	2.16357	1.84644	2.72769	2.34974	2.8543	2.90136	1.90039	1.41323	2.0273	1.54729	1.80212	1.7128	Srcap
Gm6682	ENSMUSG00000091269	0.0532696	4.83588	0.0255178	0.873084	0.999917	-0.57746	4.83588	3.15764	0.0755722	0.178119	-0.63073	4.83588	4.53401	0.0332277	0.105802	Gm6682	79.8952	92.2272	70.8821	84.9266	78.7486	72.2441	81.7281	57.1843	201.553	72.1685	68.9438	199.837	Gm6682
Nrip2	ENSMUSG00000001520	-0.394627	2.4364	2.74512	0.0975518	0.999917	-0.407861	2.4364	3.15704	0.0756004	0.17816	-0.0132333	2.4364	0.00413553	0.948725	0.972958	Nrip2	1.25123	1.46387	0.886529	1.98146	1.49768	1.72435	1.2677	1.65827	1.67657	1.30856	1.46267	1.63458	Nrip2
Rela	ENSMUSG00000024927	0.0267434	6.63358	0.0276448	0.867947	0.999917	0.271752	6.63358	3.15671	0.0756153	0.178169	0.245008	6.63358	3.01451	0.0825222	0.199319	Rela	42.2368	43.1522	34.2703	39.4452	39.7633	38.1619	41.892	30.6302	31.5672	31.7317	30.7481	35.3686	Rela
Hspb8	ENSMUSG00000041548	0.115615	7.44409	0.478198	0.48924	0.999917	0.282533	7.44409	3.15571	0.075662	0.178236	0.166918	7.44409	1.29097	0.25587	0.429008	Hspb8	96.3615	100.664	102.662	95.1631	91.5971	86.8865	101.044	86.9115	70.167	84.6528	75.5167	78.6451	Hspb8
Glt8d1	ENSMUSG00000021916	-0.165747	3.90034	0.609277	0.43506	0.999917	-0.363399	3.90034	3.15563	0.0756653	0.178236	-0.197652	3.90034	1.1323	0.287286	0.462778	Glt8d1	4.5076	5.14745	5.70784	5.20273	5.68793	5.89338	6.53698	6.70836	5.56032	7.61513	6.53637	5.23523	Glt8d1
Ank1	ENSMUSG00000031543	-0.120284	2.31323	0.25121	0.616224	0.999917	-0.410007	2.31323	3.15476	0.0757061	0.178294	-0.289723	2.31323	1.9198	0.165878	0.31973	Ank1	0.301857	0.364491	0.27104	0.348069	0.370502	0.318283	0.347718	0.300586	0.570272	0.345902	0.411582	0.403125	Ank1
Trex1	ENSMUSG00000049734	0.215474	4.56166	1.51217	0.218809	0.999917	0.296955	4.56166	3.15442	0.0757215	0.178294	0.0814816	4.56166	0.27714	0.598582	0.744194	Trex1	21.2539	20.4029	20.1316	20.0773	18.9118	17.7257	15.7032	17.8543	14.727	15.2124	17.3463	15.7579	Trex1
1700034P13Rik	ENSMUSG00000097893	-0.180477	2.60406	0.492729	0.482713	0.999917	-0.440094	2.60406	3.15421	0.0757312	0.178294	-0.259617	2.60406	1.34145	0.246778	0.418722	1700034P13Rik	2.39154	2.29275	2.06294	2.75079	2.76272	2.37877	2.49693	2.23395	3.90957	2.41061	2.03812	4.38082	1700034P13Rik
Plekhd1	ENSMUSG00000066438	-0.0831929	3.51336	0.104005	0.747076	0.999917	0.43583	3.51336	3.15416	0.0757337	0.178294	0.519023	3.51336	5.25322	0.0219062	0.0788083	Plekhd1	3.19785	2.14702	4.21355	2.93136	5.13358	2.59817	3.0855	1.84526	2.56268	2.38447	2.32408	2.29727	Plekhd1
Gars	ENSMUSG00000029777	-0.035092	6.14244	0.0147211	0.903429	0.999917	-0.498766	6.14244	3.15371	0.0757546	0.178318	-0.463674	6.14244	3.28669	0.0698438	0.178017	Gars	23.7411	28.9387	22.9281	27.1268	24.523	24.0978	29.1326	19.9183	58.0054	22.9748	22.2786	52.808	Gars
Mgat3	ENSMUSG00000042428	-0.0855748	5.00825	0.226192	0.634362	0.999917	-0.307768	5.00825	3.15286	0.0757942	0.178385	-0.222193	5.00825	1.97772	0.159631	0.311947	Mgat3	5.49945	6.55428	6.5325	6.76063	6.76683	7.81455	5.51973	5.76954	8.65545	7.41191	7.96971	7.43713	Mgat3
Eef1e1	ENSMUSG00000001707	0.207103	5.56782	1.32322	0.250015	0.999917	0.304549	5.56782	3.15259	0.0758066	0.178389	0.0974463	5.56782	0.377071	0.539175	0.698161	Eef1e1	57.8933	50.0651	50.3104	48.9184	48.1928	47.1221	42.2173	44.8386	36.0075	45.3393	44.1	35.2649	Eef1e1
Nop56	ENSMUSG00000027405	0.241143	5.41534	1.44095	0.229986	0.999917	-0.345222	5.41534	3.15218	0.0758256	0.178408	-0.586364	5.41534	10.7689	0.00103218	0.00852821	Nop56	9.57619	11.9533	8.05968	8.43258	8.06632	8.26511	9.16322	9.31384	16.6148	10.1728	10.7293	14.4313	Nop56
Stat1	ENSMUSG00000026104	-0.0555008	4.13062	0.0733704	0.786491	0.999917	-0.350672	4.13062	3.15144	0.0758601	0.178464	-0.295172	4.13062	2.68881	0.101055	0.229311	Stat1	2.86969	3.306	2.86825	3.0947	2.88238	3.05239	3.68705	4.00347	4.53769	2.70283	3.19574	4.27417	Stat1
Uqcrq	ENSMUSG00000044894	0.233179	8.78152	1.1529	0.282942	0.999917	0.366408	8.78152	3.15067	0.0758956	0.178498	0.133229	8.78152	0.48601	0.485712	0.653517	Uqcrq	296.049	244.163	307.333	249.594	248.342	254.703	227.372	262.509	139.512	237.544	239.927	169.671	Uqcrq
Gpr182	ENSMUSG00000058396	-0.480661	-0.158682	1.12467	0.288916	0.999917	-0.77381	-0.158682	3.15066	0.0758963	0.178498	-0.29315	-0.158682	0.590609	0.442184	0.616022	Gpr182	0.107165	0.0779348	0.259232	0.264617	0.167243	0.196355	0.208393	0.32761	0.211818	0.304542	0.217351	0.139912	Gpr182
Kcnj2	ENSMUSG00000041695	0.394003	-0.19782	0.562966	0.453068	0.999917	-0.881786	-0.19782	3.14846	0.0759986	0.178708	-1.27579	-0.19782	7.65645	0.00565698	0.0291991	Kcnj2	0.0778343	0.232707	0.0362079	0.0343201	0.121469	0.123166	0.0819849	0.178458	0.299591	0.240149	0.130409	0.203237	Kcnj2
Vat1l	ENSMUSG00000046844	-0.015407	2.76802	0.00136329	0.970547	0.999917	-0.722557	2.76802	3.14814	0.0760135	0.178708	-0.70715	2.76802	3.65923	0.0557593	0.15211	Vat1l	0.712305	1.3791	0.837256	1.12883	0.841109	0.859321	1.17543	0.553374	2.84884	0.825155	1.0672	2.73465	Vat1l
Fbxo30	ENSMUSG00000047648	0.0979077	3.36108	0.189785	0.663096	0.999917	0.380782	3.36108	3.14795	0.0760225	0.178708	0.282874	3.36108	2.03262	0.153955	0.304562	Fbxo30	2.41636	2.02919	2.28331	2.26493	2.57833	2.13901	1.59211	1.10087	2.32404	1.53586	1.66804	1.78681	Fbxo30
Ptpn22	ENSMUSG00000027843	-0.386317	0.905221	1.31984	0.250621	0.999917	0.583471	0.905221	3.14771	0.0760337	0.178708	0.969788	0.905221	10.5058	0.00119001	0.00949223	Ptpn22	0.666321	0.301717	0.874927	0.890288	0.976876	0.714099	0.683517	0.305334	0.561076	0.359316	0.29268	0.477172	Ptpn22
Zfp961	ENSMUSG00000052446	-0.048756	3.74842	0.0592347	0.80771	0.999917	0.339293	3.74842	3.14756	0.0760404	0.178708	0.388049	3.74842	4.85165	0.0276197	0.0927416	Zfp961	3.9106	3.16389	3.99222	4.55981	4.36152	3.67198	3.00737	2.57799	2.77874	2.90914	3.23519	2.58098	Zfp961
Gm6733	ENSMUSG00000084329	-0.205853	-0.222614	0.266668	0.605576	0.999917	-0.671382	-0.222614	3.14608	0.0761098	0.178845	-0.46553	-0.222614	1.91448	0.166467	0.320374	Gm6733	0.401259	0.303161	0.246395	0.233548	0.344415	0.49627	0.411278	0.412299	0.459171	0.609247	0.369763	0.596842	Gm6733
Gt(ROSA)26Sor	ENSMUSG00000086429	0.0264486	4.81882	0.0217827	0.882667	0.999917	0.302785	4.81882	3.14579	0.0761232	0.178851	0.276337	4.81882	3.07857	0.0793304	0.194363	Gt(ROSA)26Sor	17.8173	16.8066	20.2349	20.3263	17.6587	20.3414	15.0294	14.6265	13.4192	14.1678	16.0044	13.3116	Gt(ROSA)26Sor
D430001F17Rik	ENSMUSG00000087190	0.178786	6.43657	0.981379	0.321859	0.999917	0.304656	6.43657	3.14518	0.0761514	0.178892	0.12587	6.43657	0.627894	0.428129	0.602478	D430001F17Rik	53.4897	52.0777	54.0637	48.6102	48.4035	45.5659	48.7089	48.4931	32.5977	42.9038	44.8467	38.3028	D430001F17Rik
Ankrd27	ENSMUSG00000034867	-0.222094	5.48368	1.3173	0.251077	0.999917	0.325076	5.48368	3.14367	0.0762219	0.179032	0.547171	5.48368	10.4965	0.00119602	0.0095309	Ankrd27	10.9855	9.76443	11.6286	13.1553	14.4179	11.9882	11.7669	6.17872	10.9687	7.6312	6.75574	10.5601	Ankrd27
1110038F14Rik	ENSMUSG00000063236	0.148506	5.2232	0.654069	0.418662	0.999917	0.310055	5.2232	3.14263	0.0762705	0.17912	0.161549	5.2232	0.998209	0.317744	0.49475	1110038F14Rik	41.3051	41.6296	42.8581	40.6235	39.4905	39.1687	35.0126	38.2269	26.2737	32.2245	35.9597	30.008	1110038F14Rik
Fscn1	ENSMUSG00000029581	0.0246856	6.04142	0.00489039	0.944248	0.999917	-0.610815	6.04142	3.14235	0.0762837	0.179125	-0.635501	6.04142	4.10331	0.0427992	0.126218	Fscn1	13.0577	23.0536	18.298	18.6715	17.9567	16.1571	19.6285	11.803	46.3635	16.0829	16.5366	46.665	Fscn1
Mpp2	ENSMUSG00000017314	0.0532677	6.14766	0.0609719	0.804966	0.999917	-0.370029	6.14766	3.14195	0.0763024	0.179144	-0.423297	6.14766	4.91999	0.0265477	0.0901588	Mpp2	13.4146	15.3354	11.3669	13.2462	13.1266	11.8711	14.1416	12.1489	24.1539	12.5251	14.1782	21.7592	Mpp2
St13	ENSMUSG00000022403	0.0280011	6.79129	0.0256086	0.87286	0.999917	-0.299292	6.79129	3.14058	0.0763667	0.179269	-0.327293	6.79129	4.48995	0.0340948	0.107685	St13	32.0915	32.3575	24.3245	28.6122	29.5084	29.3184	30.6581	37.9497	31.6736	36.604	37.1602	32.1653	St13
Kcns3	ENSMUSG00000043673	-0.276388	1.51783	0.62522	0.429114	0.999917	-0.597793	1.51783	3.1386	0.0764595	0.179461	-0.321405	1.51783	1.12615	0.288598	0.464115	Kcns3	0.742966	0.671579	0.734594	0.989469	0.705411	1.29209	0.572399	0.446987	1.51306	0.798536	1.11156	1.47261	Kcns3
Bbof1	ENSMUSG00000057265	-0.08371	5.08729	0.19623	0.657781	0.999917	0.318137	5.08729	3.13779	0.0764973	0.179515	0.401847	5.08729	5.8917	0.0152124	0.0607901	Bbof1	17.9327	16.0162	14.9822	16.9945	16.7944	15.2756	21.0238	11.3553	14.4041	11.7813	10.6544	15.4593	Bbof1
Eif2s3y	ENSMUSG00000069049	-0.273363	3.58367	1.51876	0.217807	0.999917	-0.378368	3.58367	3.13764	0.0765045	0.179515	-0.105005	3.58367	0.295182	0.586919	0.735884	Eif2s3y	2.17293	2.69575	2.36577	3.38157	2.523	3.10887	2.86793	2.37522	4.44402	2.39494	2.619	3.51898	Eif2s3y
Lrif1	ENSMUSG00000056260	0.201842	3.2266	1.06802	0.301393	0.999917	0.330962	3.2266	3.13647	0.0765593	0.179618	0.12912	3.2266	0.555984	0.455883	0.627937	Lrif1	2.23875	2.16696	2.25858	2.31085	2.11632	1.88312	1.5835	1.6968	1.63193	1.6722	1.81611	1.71627	Lrif1
Miga1	ENSMUSG00000054942	-0.239123	4.18032	1.00364	0.31643	0.999917	-0.407539	4.18032	3.13592	0.0765851	0.179653	-0.168416	4.18032	0.651562	0.419555	0.594808	Miga1	2.61841	3.08186	2.81962	3.00058	4.0881	3.72344	2.87869	2.33836	5.62221	2.92969	3.10507	4.50125	Miga1
Fndc3b	ENSMUSG00000039286	-0.021569	2.93626	0.00663133	0.935098	0.999917	-0.452753	2.93626	3.13517	0.0766205	0.17971	-0.431184	2.93626	3.43194	0.0639469	0.167203	Fndc3b	1.14862	1.0608	0.665177	0.788119	1.06817	1.22169	0.8939	1.0991	1.87222	0.920791	1.01091	1.52887	Fndc3b
Hook3	ENSMUSG00000037234	0.187516	4.53356	1.07567	0.299668	0.999917	-0.308646	4.53356	3.13424	0.0766641	0.179787	-0.496162	4.53356	9.60337	0.00194221	0.0136212	Hook3	1.61628	1.86163	1.54006	1.40001	1.42322	1.62047	1.53467	2.20575	1.99725	2.10378	1.80397	1.88969	Hook3
E430018J23Rik	ENSMUSG00000078580	0.0184444	3.16266	0.00820577	0.927822	0.999917	0.345237	3.16266	3.13393	0.0766788	0.179796	0.326793	3.16266	3.30177	0.0692052	0.17694	E430018J23Rik	2.69207	3.16308	3.01527	3.65383	3.16306	2.75209	2.36849	2.23407	2.53852	2.33216	1.99492	2.16894	E430018J23Rik
Wnk1	ENSMUSG00000045962	-0.0907149	5.18795	0.262436	0.608452	0.999917	-0.301901	5.18795	3.13332	0.0767075	0.179837	-0.211186	5.18795	1.84528	0.174333	0.3308	Wnk1	2.03834	1.7597	2.43335	2.31831	2.21661	2.49805	1.99078	2.49688	2.49454	2.36995	2.74914	2.25872	Wnk1
Thoc7	ENSMUSG00000053453	0.155896	6.05958	0.759794	0.383393	0.999917	0.301362	6.05958	3.13307	0.0767191	0.179839	0.145467	6.05958	0.854288	0.355342	0.532395	Thoc7	88.7333	81.8952	86.3471	81.5065	80.0927	79.8128	72.126	76.366	58.8072	67.2116	76.3814	55.7149	Thoc7
Nr4a3	ENSMUSG00000028341	0.503529	0.276097	1.23126	0.267163	0.999917	-0.759925	0.276097	3.13239	0.0767509	0.179887	-1.26345	0.276097	9.9391	0.00161805	0.0118928	Nr4a3	0.122248	0.211601	0.15145	0.0936222	0.133705	0.153257	0.0860182	0.198333	0.515388	0.120677	0.149787	0.382808	Nr4a3
Usp15	ENSMUSG00000020124	0.101483	4.46079	0.0980021	0.75424	0.999917	-0.558734	4.46079	3.13186	0.0767762	0.179921	-0.660216	4.46079	5.24704	0.0219842	0.0790021	Usp15	5.25231	6.33433	5.92509	5.36141	5.81326	5.76325	5.23449	4.49363	15.4493	4.89361	4.95583	12.8451	Usp15
Ubc	ENSMUSG00000008348	0.167536	13.31	0.371936	0.541951	0.999917	-0.473268	13.31	3.13099	0.076817	0.179968	-0.640804	13.31	6.85037	0.00886231	0.0411597	Ubc	2996.76	4446	1983.89	2591.07	1959.18	2103.7	4586.43	3756.98	4981.25	4103.69	4180.12	4149.98	Ubc
Mrps36-ps1	ENSMUSG00000021631	0.247583	5.49061	1.63409	0.201138	0.999917	0.326424	5.49061	3.13097	0.0768181	0.179968	0.078841	5.49061	0.213029	0.644403	0.779261	Mrps36-ps1	92.0187	75.4909	83.9556	76.6487	69.3854	76.5094	65.4794	76.9161	49.5111	67.9834	69.4102	57.281	Mrps36-ps1
Hnrnpr	ENSMUSG00000066037	-0.109277	5.8884	0.328258	0.566687	0.999917	-0.325256	5.8884	3.13009	0.0768596	0.180029	-0.215979	5.8884	1.66134	0.197423	0.360021	Hnrnpr	6.06507	6.38287	5.64285	6.1274	7.14573	5.96052	7.19836	6.10627	9.10076	5.60605	6.59769	9.50207	Hnrnpr
Shc4	ENSMUSG00000035109	-0.0269877	6.06411	0.0218023	0.882614	0.999917	-0.311906	6.06411	3.12978	0.0768742	0.180029	-0.284918	6.06411	3.13151	0.0767928	0.190241	Shc4	7.21189	7.77357	7.09932	7.47083	7.96496	8.35385	6.81835	10.1246	7.18047	9.33915	9.53696	7.75667	Shc4
Gm9905	ENSMUSG00000053358	-0.0258475	4.13998	0.0157947	0.899988	0.999917	0.346601	4.13998	3.12971	0.0768772	0.180029	0.372448	4.13998	4.24975	0.0392561	0.119315	Gm9905	10.9612	7.86855	12.5428	12.4357	10.96	11.5148	8.59714	7.66456	7.09587	8.29812	9.15405	7.43183	Gm9905
Gm26711	ENSMUSG00000097904	0.0246462	4.03145	0.0183598	0.892218	0.999917	0.307264	4.03145	3.12902	0.0769101	0.18008	0.282618	4.03145	3.11193	0.0777206	0.191622	Gm26711	10.1714	10.5165	8.646	10.0503	9.32285	9.7804	9.98328	7.14546	7.33471	6.79457	7.90934	9.16197	Gm26711
Clvs2	ENSMUSG00000019785	-0.227023	3.23357	0.684828	0.407929	0.999917	-0.468399	3.23357	3.12767	0.0769738	0.180178	-0.241375	3.23357	1.01431	0.313873	0.49055	Clvs2	0.949889	1.13675	1.10791	1.35901	1.26098	1.35638	1.11147	0.902164	2.17396	0.853123	1.27143	2.06312	Clvs2
DXBay18	ENSMUSG00000071745	-1.49662	-0.528241	4.35975	0.0367976	0.999917	-1.22794	-0.528241	3.12527	0.077087	0.180417	0.268677	-0.528241	0.211627	0.645495	0.780005	DXBay18	0	0.119634	0.179071	0.221961	0.194572	0.320597	0.407866	0.05029	0.169422	0.192339	0.130557	0.621306	DXBay18
Phf12	ENSMUSG00000037791	-0.124569	4.71373	0.415485	0.519199	0.999917	0.324705	4.71373	3.12268	0.0772098	0.180678	0.449274	4.71373	7.04519	0.00794785	0.0377352	Phf12	5.66553	5.60775	5.75005	6.85849	6.24615	6.74319	5.41323	3.10788	5.72893	3.65842	4.32341	5.32877	Phf12
Tubb6	ENSMUSG00000001473	0.107483	4.23291	0.252986	0.61498	0.999917	0.359633	4.23291	3.12149	0.0772663	0.180749	0.252149	4.23291	1.79429	0.180404	0.338718	Tubb6	10.984	15.8238	9.60337	12.1227	11.0335	10.565	12.1151	7.74125	9.9852	8.55708	7.4008	12.4145	Tubb6
Aldh6a1	ENSMUSG00000021238	-0.0519702	8.207	0.0823671	0.774115	0.999917	0.303343	8.207	3.12112	0.0772837	0.180749	0.355313	8.207	5.02985	0.024914	0.0862197	Aldh6a1	101.158	96.9465	88.2773	99.0245	95.7007	85.8273	120.637	64.2944	88.0948	70.6426	62.123	91.4998	Aldh6a1
Spns2	ENSMUSG00000040447	-0.505091	3.79288	3.04116	0.0811781	0.999917	-0.492465	3.79288	3.12111	0.0772839	0.180749	0.0126263	3.79288	0.00253207	0.959868	0.97813	Spns2	2.31144	2.81764	2.6649	3.69742	4.32174	4.20925	2.85896	1.80661	5.81909	2.69641	2.70884	5.0035	Spns2
Dynlt3	ENSMUSG00000031176	-0.0147103	7.83226	0.00678575	0.934348	0.999917	0.299342	7.83226	3.12015	0.0773299	0.18083	0.314052	7.83226	4.03287	0.044622	0.13	Dynlt3	101.013	82.0362	105.797	102.587	103.237	107.446	84.0193	80.4438	62.6127	81.831	83.7243	67.9548	Dynlt3
Ddah2	ENSMUSG00000007039	0.0518836	7.35751	0.0773963	0.780857	0.999917	0.312836	7.35751	3.11936	0.0773674	0.180887	0.260953	7.35751	2.54487	0.110653	0.244509	Ddah2	117.014	118.58	107.232	122.119	116.538	109.615	101.468	100.222	67.518	92.9549	103.441	78.0379	Ddah2
Rbm46	ENSMUSG00000033882	-0.469243	0.871111	2.58105	0.10815	0.999917	-0.498503	0.871111	3.11917	0.0773764	0.180887	-0.0292594	0.871111	0.0138838	0.906203	0.951708	Rbm46	0.416192	0.643957	0.567921	0.807466	0.738141	0.607236	0.906747	0.763134	0.617373	0.715901	0.792466	0.822242	Rbm46
Khdrbs3	ENSMUSG00000022332	-0.172091	8.15015	1.1279	0.288223	0.999917	0.270955	8.15015	3.11769	0.0774464	0.181025	0.443047	8.15015	9.81774	0.00172836	0.0124851	Khdrbs3	159.33	147.028	162.122	191.532	192.391	194.592	141.061	100.854	134.554	121.738	135.601	135.612	Khdrbs3
Gnb2	ENSMUSG00000029713	0.0487553	8.64722	0.106828	0.743785	0.999917	0.25044	8.64722	3.11745	0.0774577	0.181026	0.201685	8.64722	2.37512	0.123282	0.26277	Gnb2	129.954	127.919	128.12	130.425	129.968	121.576	124.585	92.1562	105.316	108.149	106.495	111.843	Gnb2
Grin2d	ENSMUSG00000002771	-0.0996108	3.06866	0.180049	0.671331	0.999917	0.396049	3.06866	3.11583	0.0775349	0.181154	0.49566	3.06866	5.75374	0.0164536	0.064077	Grin2d	1.60339	1.50111	1.53335	2.03986	1.48431	1.89034	1.35878	1.16013	1.36106	0.70429	1.0135	1.49648	Grin2d
Atf1	ENSMUSG00000023027	0.0320207	3.58174	0.0253219	0.873568	0.999917	0.33939	3.58174	3.11563	0.0775444	0.181154	0.307369	3.58174	3.00313	0.083104	0.20037	Atf1	5.02282	3.41274	4.54784	4.54274	4.79978	4.31326	3.62401	2.86919	3.5005	3.76651	3.29696	3.09922	Atf1
Chrm3	ENSMUSG00000046159	0.360475	0.25462	0.566074	0.451823	0.999917	-0.806076	0.25462	3.11561	0.0775457	0.181154	-1.16655	0.25462	7.64587	0.00569026	0.029303	Chrm3	0.522317	0.522295	0.512279	0.633351	0.452256	0.29907	0.271558	0.345594	1.54406	0.447065	0.633314	1.56274	Chrm3
Pomc	ENSMUSG00000020660	0.0607352	1.97778	0.0718633	0.788643	0.999917	0.386111	1.97778	3.11494	0.0775774	0.181202	0.325375	1.97778	2.59765	0.107023	0.238983	Pomc	4.16959	4.45417	4.42385	4.15609	5.288	3.92504	3.64807	3.35884	2.80154	3.21155	3.37663	3.29619	Pomc
Dtwd2	ENSMUSG00000024505	-0.102112	2.26668	0.190849	0.662211	0.999917	0.397589	2.26668	3.11459	0.0775939	0.181215	0.499702	2.26668	5.83414	0.0157181	0.0620689	Dtwd2	1.63057	1.31316	1.45597	1.9427	1.75009	1.68431	1.0729	0.899562	1.11453	1.0165	1.17829	1.18994	Dtwd2
Tubg1	ENSMUSG00000035198	0.206976	6.66242	1.7332	0.188003	0.999917	0.264361	6.66242	3.11317	0.0776617	0.181347	0.0573846	6.66242	0.17159	0.678703	0.804063	Tubg1	51.4915	49.984	50.9405	49.6038	45.832	41.442	42.4993	36.5224	45.2476	37.3197	37.6788	48.8794	Tubg1
Gm16234	ENSMUSG00000085572	0.143818	5.72611	0.693395	0.405012	0.999917	0.290157	5.72611	3.11151	0.0777408	0.181483	0.14634	5.72611	0.926687	0.335725	0.512428	Gm16234	78.6016	72.3437	68.6399	71.4801	69.5654	59.3224	69.2131	60.8391	53.0047	59.9863	59.739	55.2241	Gm16234
Tax1bp3	ENSMUSG00000040158	0.0733157	6.01944	0.134675	0.713633	0.999917	0.334869	6.01944	3.11148	0.0777421	0.181483	0.261553	6.01944	2.22369	0.135907	0.281013	Tax1bp3	27.7469	20.8712	24.3873	25.241	23.3347	23.6016	22.1227	22.331	14.4378	19.418	20.9517	15.5072	Tax1bp3
Aktip	ENSMUSG00000031667	-0.0184612	7.35348	0.0117331	0.913742	0.999917	0.285394	7.35348	3.1104	0.0777939	0.181578	0.303856	7.35348	4.14308	0.041805	0.124405	Aktip	58.0517	53.2358	66.3685	60.3354	69.4685	64.4827	50.7418	49.2715	43.7268	49.9165	49.1297	42.1696	Aktip
Jmy	ENSMUSG00000021690	-0.0362105	4.21736	0.0342591	0.853157	0.999917	-0.332384	4.21736	3.10829	0.0778947	0.181763	-0.296174	4.21736	2.96825	0.0849135	0.203415	Jmy	1.76371	1.83676	2.11484	2.03011	1.80363	2.18655	1.93562	2.53271	2.02328	2.23747	2.74071	2.01626	Jmy
Gm12655	ENSMUSG00000087128	-0.0133908	1.5954	0.0024713	0.960352	0.999917	0.459118	1.5954	3.10828	0.0778952	0.181763	0.472508	1.5954	3.87579	0.0489873	0.139155	Gm12655	3.88817	3.59852	2.91264	4.16061	2.6438	3.96603	3.50115	1.61004	3.11911	1.89744	2.68285	3.04278	Gm12655
Bcl11b	ENSMUSG00000048251	-0.406144	4.48139	2.45339	0.117272	0.999917	-0.439962	4.48139	3.10778	0.0779189	0.181792	-0.0338178	4.48139	0.0224854	0.880803	0.936783	Bcl11b	2.19889	2.33863	2.06084	3.04526	3.69023	3.11961	2.0868	1.53938	3.80425	2.10389	3.12339	4.08743	Bcl11b
Mrpl15	ENSMUSG00000033845	0.22235	6.30007	1.78395	0.181665	0.999917	0.279546	6.30007	3.10527	0.0780392	0.182033	0.0571964	6.30007	0.151925	0.696702	0.816502	Mrpl15	16.807	15.5551	15.3853	14.4381	13.1037	13.4113	14.5375	13.4903	11.1834	13.4146	12.7628	12.3746	Mrpl15
Gm2546	ENSMUSG00000098019	0.163612	3.26016	0.547588	0.459305	0.999917	-0.375193	3.26016	3.10516	0.0780443	0.182033	-0.538805	3.26016	7.61279	0.00579558	0.0296589	Gm2546	10.8449	9.46678	6.32522	7.01352	9.48244	9.15198	6.75569	10.8565	12.4991	9.79019	11.6885	11.0849	Gm2546
Dnajc15	ENSMUSG00000022013	0.222093	5.71238	1.53297	0.215667	0.999917	0.301114	5.71238	3.10434	0.0780838	0.182096	0.0790219	5.71238	0.249686	0.617296	0.758865	Dnajc15	91.4277	94.8451	93.1434	82.9817	83.3042	83.4877	75.7652	82.9596	57.6174	74.8087	77.5566	70.8588	Dnajc15
Anxa6	ENSMUSG00000018340	0.00511526	7.35462	0.000643375	0.979764	0.999917	-0.343409	7.35462	3.10414	0.0780934	0.182096	-0.348524	7.35462	3.8304	0.0503308	0.141785	Anxa6	49.9457	57.4239	44.5226	49.4453	48.2505	44.9138	61.881	49.9702	81.9625	52.147	50.3733	79.5156	Anxa6
Stx7	ENSMUSG00000019998	0.0197914	7.37956	0.0169342	0.896462	0.999917	0.254731	7.37956	3.1031	0.0781436	0.18216	0.23494	7.37956	3.10284	0.0781556	0.192376	Stx7	77.5965	68.6019	70.5833	76.6636	74.8287	71.3005	67.814	58.3204	59.7378	57.5244	59.9941	57.4074	Stx7
Zfp827	ENSMUSG00000071064	0.0319156	2.9805	0.0170455	0.896125	0.999917	-0.415091	2.9805	3.10308	0.0781443	0.18216	-0.447007	2.9805	4.32589	0.0375367	0.115458	Zfp827	0.852766	0.742669	0.740507	0.731144	0.984507	0.824651	0.575795	0.603463	1.14834	1.17323	0.956698	1.17078	Zfp827
Gm27366	ENSMUSG00000098526	-0.445033	-0.280637	1.20506	0.272312	0.999917	0.722331	-0.280637	3.10287	0.0781544	0.18216	1.16736	-0.280637	9.99911	0.00156616	0.0116157	Gm27366	6.77683	7.29171	7.66562	8.64994	10.3123	12.417	8.90108	7.32976	3.26522	1.91136	2.76782	5.85408	Gm27366
Tuba4a	ENSMUSG00000026202	0.0884797	9.45819	0.0974066	0.754964	0.999917	-0.485836	9.45819	3.10249	0.0781725	0.182176	-0.574315	9.45819	5.1955	0.0226455	0.0806354	Tuba4a	275.013	368.344	259.333	284.544	274.652	252.842	335.769	250.721	675.892	281.856	254.697	616.573	Tuba4a
Nkx2-2	ENSMUSG00000027434	0.210499	4.03074	1.25657	0.2623	0.999917	0.315713	4.03074	3.10154	0.0782182	0.182257	0.105214	4.03074	0.401651	0.526238	0.687324	Nkx2-2	6.83327	6.47868	6.28029	5.99183	5.68971	5.65872	5.64848	5.5194	4.5537	4.48755	6.00448	4.75555	Nkx2-2
Exoc3l4	ENSMUSG00000021280	0.00837203	3.41206	0.00155835	0.968511	0.999917	0.356855	3.41206	3.10112	0.0782386	0.182278	0.348483	3.41206	3.4768	0.062235	0.164063	Exoc3l4	3.9681	3.10521	4.99199	4.11787	3.51376	4.0701	4.52365	2.64758	3.56022	3.14374	2.71098	3.16445	Exoc3l4
Dcaf7	ENSMUSG00000049354	-0.285783	6.51403	1.14983	0.283584	0.999917	-0.452858	6.51403	3.09984	0.0783	0.182396	-0.167075	6.51403	0.513073	0.473811	0.643431	Dcaf7	11.5129	12.8851	12.2904	15.0799	16.6728	15.893	13.2114	9.751	28.5125	10.7707	11.8317	21.7387	Dcaf7
1700084C06Rik	ENSMUSG00000086016	0.202849	1.7848	0.609723	0.434892	0.999917	0.439672	1.7848	3.09903	0.0783389	0.182452	0.236823	1.7848	1.04203	0.307349	0.483724	1700084C06Rik	5.90654	5.34134	4.78335	5.23148	4.2693	4.84654	4.5777	2.063	4.87823	3.99093	3.58709	4.7418	1700084C06Rik
Bcl9	ENSMUSG00000038256	-0.0883649	2.27281	0.108528	0.741827	0.999917	-0.454771	2.27281	3.09888	0.0783464	0.182452	-0.366406	2.27281	2.4469	0.117757	0.255451	Bcl9	0.539339	0.500056	0.437771	0.514173	0.663735	0.64745	0.323229	0.634091	0.798076	0.689337	0.685523	0.457869	Bcl9
Cand1	ENSMUSG00000020114	-0.0328122	5.7336	0.0120248	0.912681	0.999917	-0.511663	5.7336	3.09851	0.0783638	0.182466	-0.478851	5.7336	3.27377	0.0703955	0.178895	Cand1	5.16716	6.19479	4.85419	5.33441	5.3266	5.29545	6.48284	4.67596	13.1392	4.55324	4.65896	11.0786	Cand1
Dhx34	ENSMUSG00000006019	-0.0115208	4.55511	0.00336856	0.953717	0.999917	0.332584	4.55511	3.09787	0.0783946	0.182512	0.344105	4.55511	3.89596	0.0484025	0.138066	Dhx34	5.56525	6.01945	5.21525	5.00838	6.59581	5.40565	5.9537	3.73447	5.30384	3.03922	4.19509	5.45094	Dhx34
Amn	ENSMUSG00000021278	-0.414246	2.20475	3.04577	0.0809476	0.999917	-0.4029	2.20475	3.09695	0.0784391	0.18259	0.0113464	2.20475	0.00307706	0.955763	0.976636	Amn	2.03464	2.29617	2.19928	3.19344	2.91239	3.30912	2.44506	3.35267	3.19158	2.18474	2.7941	2.41546	Amn
Zfp628	ENSMUSG00000074406	-0.0494504	2.73549	0.044157	0.833562	0.999917	-0.398445	2.73549	3.09589	0.0784901	0.182683	-0.348995	2.73549	2.87171	0.0901492	0.212445	Zfp628	1.57407	1.80718	1.555	1.80264	1.59008	1.64234	1.89005	2.02172	1.56358	2.54812	2.3539	1.93987	Zfp628
Rflna	ENSMUSG00000037962	0.324127	0.805245	0.999281	0.317484	0.999917	0.549707	0.805245	3.09442	0.0785612	0.182822	0.22558	0.805245	0.59591	0.440143	0.614284	Rflna	0.934684	0.671706	1.66892	0.887411	0.970273	0.674105	0.992583	0.743056	0.61444	0.639424	0.868069	0.714004	Rflna
Gm7551	ENSMUSG00000068480	0.139605	0.527195	0.161082	0.688163	0.999917	-0.578878	0.527195	3.09371	0.0785955	0.182876	-0.718483	0.527195	5.70257	0.0169401	0.0653962	Gm7551	2.04278	1.08079	1.34397	0.943629	1.1865	1.87146	1.47388	2.18076	2.17063	2.3892	2.40611	1.54667	Gm7551
Mon1b	ENSMUSG00000078908	0.0645761	5.23061	0.15298	0.695704	0.999917	0.276654	5.23061	3.0921	0.0786733	0.183031	0.212078	5.23061	2.13361	0.144101	0.291441	Mon1b	8.80094	7.96217	7.29436	7.84896	8.41076	8.0423	6.99173	6.00173	6.64284	5.65847	6.31938	7.52594	Mon1b
Gm13697	ENSMUSG00000095824	0.19288	-0.603126	0.132334	0.716025	0.999917	0.911177	-0.603126	3.09177	0.0786893	0.183042	0.718297	-0.603126	2.19948	0.138057	0.28405	Gm13697	0.262678	0.329621	0.332085	0.434683	0.237332	0.254804	0.179032	0.129901	0.0353633	0.0690023	0.149882	0.41211	Gm13697
Gm13693	ENSMUSG00000094336	0.19288	-0.603126	0.132297	0.716062	0.999917	0.911179	-0.603126	3.091	0.0787262	0.183102	0.718299	-0.603126	2.19895	0.138105	0.28405	Gm13693	0.262678	0.329621	0.332085	0.434683	0.237332	0.254804	0.179032	0.129901	0.0353633	0.0690023	0.149882	0.41211	Gm13693
AI480526	ENSMUSG00000090086	0.43501	0.71756	1.83005	0.176121	0.999917	0.54334	0.71756	3.09073	0.0787393	0.183106	0.108331	0.71756	0.138608	0.709669	0.826626	AI480526	0.464697	0.362321	0.458894	0.308432	0.449322	0.19419	0.334245	0.296998	0.2239	0.327662	0.340046	0.217437	AI480526
Smdt1	ENSMUSG00000022452	0.124644	8.54824	0.355027	0.551281	0.999917	0.349187	8.54824	3.08975	0.0787867	0.183191	0.224543	8.54824	1.49445	0.221527	0.389169	Smdt1	425.161	330.503	433.875	384.676	379.096	394.943	325.858	353.009	212.666	335.165	349.508	241.933	Smdt1
Aamp	ENSMUSG00000006299	0.0384051	9.08419	0.0568795	0.811498	0.999917	0.268905	9.08419	3.08845	0.0788498	0.183285	0.2305	9.08419	2.66472	0.102596	0.231803	Aamp	332.423	304.598	342.072	308.797	339.55	329.266	316.691	278.39	229.388	271.853	275.643	250.595	Aamp
Zfhx3	ENSMUSG00000038872	0.236419	0.335344	0.300004	0.58388	0.999917	-0.720921	0.335344	3.08528	0.0790036	0.183617	-0.95734	0.335344	6.45466	0.0110662	0.0483897	Zfhx3	0.0492085	0.0520703	0.079139	0.0545547	0.025406	0.0729893	0.0543008	0.0415881	0.123347	0.1172	0.0613705	0.141821	Zfhx3
Ganc	ENSMUSG00000062646	-0.076663	4.47315	0.187918	0.664655	0.999917	0.296078	4.47315	3.08427	0.0790525	0.183695	0.372741	4.47315	5.7669	0.0163308	0.0637658	Ganc	2.62989	2.50321	2.68282	2.86749	3.03809	2.59944	2.68744	2.26671	2.27284	1.9971	1.70889	2.02006	Ganc
Kif21b	ENSMUSG00000041642	-0.0180576	4.29234	0.00805508	0.928486	0.999917	-0.340734	4.29234	3.08413	0.0790597	0.183695	-0.322677	4.29234	3.32368	0.0682888	0.175337	Kif21b	1.55323	1.52942	1.81202	1.65879	1.8218	2.05939	1.22243	1.68715	2.44189	1.58134	2.23233	2.1159	Kif21b
Mypopos	ENSMUSG00000086533	0.158233	0.924807	0.290581	0.589848	0.999917	0.500082	0.924807	3.08341	0.0790947	0.18375	0.341849	0.924807	1.67115	0.196105	0.358514	Mypopos	4.81511	4.21878	2.60475	3.40313	3.54256	4.66336	2.63626	2.2489	3.46346	2.64178	2.2019	2.8225	Mypopos
6430571L13Rik	ENSMUSG00000037977	0.0652346	2.43499	0.0732426	0.786673	0.999917	0.406063	2.43499	3.08293	0.0791177	0.183778	0.340828	2.43499	2.54525	0.110627	0.244488	6430571L13Rik	1.8179	1.94609	2.52591	2.5358	2.01415	2.27326	1.38372	1.52458	1.82213	1.44587	1.62179	1.23867	6430571L13Rik
Cyp11a1	ENSMUSG00000032323	0.164917	0.274764	0.170681	0.679507	0.999917	0.680418	0.274764	3.08254	0.0791366	0.183795	0.515501	0.274764	2.0382	0.153391	0.303851	Cyp11a1	0.499144	1.23455	0.644097	0.799985	0.882356	0.616338	0.599614	0.304077	0.745021	0.310126	0.315765	0.77917	Cyp11a1
Rnaseh2a	ENSMUSG00000052926	0.253754	6.7408	2.53518	0.111334	0.999917	0.26662	6.7408	3.07961	0.0792794	0.184092	0.0128659	6.7408	0.00837698	0.927075	0.961353	Rnaseh2a	36.8523	33.9466	34.2776	29.4874	30.7077	28.8337	30.5169	27.8405	25.2373	30.1591	27.6861	29.7067	Rnaseh2a
Rps27l	ENSMUSG00000036781	0.114105	6.1707	0.33587	0.562223	0.999917	0.328479	6.1707	3.07928	0.0792954	0.184092	0.214374	6.1707	1.53537	0.215309	0.381961	Rps27l	106.169	84.4235	108.945	102.67	90.5929	98.1295	84.9483	89.2066	58.4498	80.3194	88.1021	65.81	Rps27l
Snhg15	ENSMUSG00000085156	0.280122	2.45064	1.32302	0.250052	0.999917	0.408818	2.45064	3.07843	0.0793371	0.184153	0.128696	2.45064	0.352843	0.552508	0.708936	Snhg15	5.64066	4.28307	4.38036	4.42693	3.91834	4.41453	3.28422	4.07748	3.11385	3.69615	3.87678	2.47151	Snhg15
A730056A06Rik	ENSMUSG00000097756	-0.106695	4.97279	0.35846	0.549363	0.999917	0.297415	4.97279	3.07823	0.079347	0.184153	0.40411	4.97279	6.7011	0.00963533	0.043643	A730056A06Rik	13.1055	12.0603	12.3318	14.818	15.0953	13.9014	11.1907	10.4718	9.73311	9.36662	10.9725	8.547	A730056A06Rik
Hspb3	ENSMUSG00000051456	-0.45261	0.562369	1.83278	0.175799	0.999917	-0.565601	0.562369	3.0779	0.0793628	0.184164	-0.112991	0.562369	0.158211	0.690809	0.812285	Hspb3	0.937128	1.92898	1.21147	2.48799	1.73797	1.89781	1.5386	1.47431	1.80611	2.51096	1.7702	2.2262	Hspb3
Gm6505	ENSMUSG00000070522	0.128723	4.77008	0.389055	0.532797	0.999917	0.344586	4.77008	3.07641	0.0794358	0.184307	0.215863	4.77008	1.4121	0.234709	0.404689	Gm6505	30.1764	25.7325	26.4216	28.5462	26.4646	26.2103	21.3403	23.7656	15.6289	23.3622	23.4237	17.5389	Gm6505
Zfp958	ENSMUSG00000058748	0.220826	2.88914	1.10956	0.292178	0.999917	0.35196	2.88914	3.07545	0.0794827	0.18439	0.131134	2.88914	0.495945	0.481287	0.649646	Zfp958	5.99397	7.01405	5.31833	5.30776	5.76341	5.36534	4.95019	3.51863	5.56904	4.78864	5.01408	4.37176	Zfp958
Gm26714	ENSMUSG00000097654	-0.129051	-0.442512	0.060609	0.805536	0.999917	0.902959	-0.442512	3.0741	0.0795486	0.184469	1.03201	-0.442512	4.71774	0.0298529	0.0981078	Gm26714	0.814642	0.310326	0.309669	0.587046	0.630889	0.661027	0.269683	0.152192	0.106539	0.311824	0.112887	0.549152	Gm26714
Nat2	ENSMUSG00000051147	0.125635	1.79961	0.175343	0.675406	0.999917	0.504527	1.79961	3.07399	0.079554	0.184469	0.378893	1.79961	2.01738	0.155507	0.306596	Nat2	3.03777	2.79088	2.19453	4.18499	1.79902	2.64268	1.45613	1.76455	1.89876	1.89236	1.90666	1.64973	Nat2
Scrib	ENSMUSG00000022568	0.1059	2.44682	0.182808	0.668971	0.999917	-0.417295	2.44682	3.0739	0.0795584	0.184469	-0.523195	2.44682	5.7762	0.0162446	0.0635702	Scrib	0.684995	0.847627	1.01032	0.768722	0.928351	0.769053	0.7422	0.746498	1.51392	0.995669	1.24422	1.01957	Scrib
Slc25a23	ENSMUSG00000046329	-0.0525925	8.04539	0.0758737	0.782969	0.999917	0.31731	8.04539	3.07383	0.0795617	0.184469	0.369902	8.04539	4.90446	0.0267875	0.0907096	Slc25a23	53.4374	41.5024	67.1922	60.6749	65.0916	64.2345	39.6377	34.9494	46.4618	41.1308	44.4095	43.5009	Slc25a23
Tubd1	ENSMUSG00000020513	0.237759	2.71056	1.19103	0.275121	0.999917	0.365678	2.71056	3.07349	0.0795785	0.184482	0.127919	2.71056	0.436277	0.508925	0.673576	Tubd1	3.59156	3.9367	3.50428	2.85222	3.26183	3.25626	3.31717	2.62481	3.02387	3.19115	1.98561	2.99703	Tubd1
Zscan26	ENSMUSG00000022228	0.0594416	2.88876	0.0820096	0.774592	0.999917	-0.34949	2.88876	3.07312	0.0795965	0.184491	-0.408932	2.88876	5.0392	0.0247799	0.0858498	Zscan26	1.648	1.61366	1.34387	1.41059	1.45714	1.74393	1.39813	2.09918	2.01695	1.73951	1.65841	1.96174	Zscan26
Pdlim5	ENSMUSG00000028273	-0.065238	5.54104	0.129806	0.718633	0.999917	-0.305891	5.54104	3.07275	0.0796148	0.184491	-0.240653	5.54104	2.28473	0.130653	0.273323	Pdlim5	6.92397	6.81282	5.82055	6.73407	6.49877	7.40505	7.12426	8.07485	7.33534	7.67273	9.2081	6.58175	Pdlim5
Faap100	ENSMUSG00000025384	-0.00241911	5.2149	0.000186386	0.989107	0.999917	0.295603	5.2149	3.07272	0.0796162	0.184491	0.298022	5.2149	3.67139	0.0553542	0.151406	Faap100	7.67905	8.11969	7.47316	8.29518	8.16012	7.3465	7.83883	5.27448	7.18886	6.25777	4.76031	7.25554	Faap100
Ctbs	ENSMUSG00000028189	-0.25652	3.37826	0.920346	0.337384	0.999917	-0.452133	3.37826	3.07233	0.0796354	0.184509	-0.195613	3.37826	0.703251	0.401694	0.578187	Ctbs	2.87708	2.11924	3.87143	3.11398	3.65852	3.5632	3.98887	4.59113	2.74359	4.33031	4.74175	2.93767	Ctbs
Sema4d	ENSMUSG00000021451	-0.266819	4.56289	2.20426	0.13763	0.999917	-0.302762	4.56289	3.07141	0.0796805	0.184547	-0.0359428	4.56289	0.0526052	0.81859	0.900561	Sema4d	2.93282	3.32359	3.22159	3.44763	3.82094	4.18077	4.01409	4.10654	3.39711	3.68639	3.85881	3.75604	Sema4d
Abca8b	ENSMUSG00000020620	-0.281599	-0.241201	0.407991	0.522991	0.999917	-0.738356	-0.241201	3.07137	0.0796821	0.184547	-0.456757	-0.241201	1.50046	0.220601	0.388072	Abca8b	0.0467046	0.0507386	0.138085	0.105715	0.117217	0.0855753	0.0786281	0.0872538	0.201904	0.0926972	0.110743	0.149053	Abca8b
Smim18	ENSMUSG00000094500	0.106706	1.68893	0.106531	0.744128	0.999917	-0.551238	1.68893	3.0713	0.0796857	0.184547	-0.657944	1.68893	5.23897	0.0220864	0.0792825	Smim18	2.96315	7.08198	3.84123	5.49337	4.16459	4.7657	3.22786	8.6727	4.44572	6.64567	7.47311	5.33622	Smim18
Gcat	ENSMUSG00000006378	0.0326162	6.53274	0.0413386	0.838886	0.999917	0.267315	6.53274	3.06917	0.0797901	0.184742	0.234699	6.53274	2.77976	0.0954625	0.220711	Gcat	29.3583	25.1349	24.2211	26.7328	25.6308	25.9706	26.1218	21.3316	19.6078	21.8345	21.1424	21.4044	Gcat
Meis2	ENSMUSG00000027210	-0.0648699	6.03743	0.156275	0.692609	0.999917	-0.276847	6.03743	3.06913	0.0797923	0.184742	-0.211977	6.03743	2.1591	0.141728	0.288782	Meis2	4.92092	5.11201	4.98019	5.64777	5.49002	5.58736	4.64406	6.04568	5.94417	5.93003	6.25308	5.09744	Meis2
Paip1	ENSMUSG00000025451	0.319774	3.17127	2.6622	0.102759	0.999917	0.328146	3.17127	3.06828	0.079834	0.184812	0.00837146	3.17127	0.00230852	0.961679	0.978773	Paip1	3.49987	2.86319	2.84039	2.58417	2.56801	2.71621	2.16566	2.31137	2.2831	2.54849	2.37859	2.27532	Paip1
Cygb	ENSMUSG00000020810	-0.0627437	3.99118	0.117916	0.731305	0.999917	-0.308014	3.99118	3.06695	0.0798993	0.184937	-0.24527	3.99118	2.34298	0.125848	0.266368	Cygb	5.65172	6.44834	6.3253	7.03751	7.07727	6.7371	5.36127	7.27059	7.88568	7.54214	6.36384	7.764	Cygb
Tbc1d10a	ENSMUSG00000034412	0.0776147	7.71464	0.250565	0.616678	0.999917	0.258196	7.71464	3.06398	0.0800456	0.185225	0.180581	7.71464	1.75933	0.184708	0.344233	Tbc1d10a	86.9363	85.354	81.6592	83.8552	85.5265	76.2234	81.0142	65.3293	63.6771	71.2639	71.86	69.9646	Tbc1d10a
Parp3	ENSMUSG00000023249	0.0250915	4.7399	0.0198165	0.888051	0.999917	0.297312	4.7399	3.06396	0.0800463	0.185225	0.272221	4.7399	3.01845	0.0823221	0.199012	Parp3	7.91454	7.618	8.21716	8.65751	8.15764	6.41122	8.39987	6.39105	6.41126	5.74804	6.42457	6.19592	Parp3
Rhbdl2	ENSMUSG00000043333	-0.113025	-0.237419	0.058365	0.809099	0.999917	-0.778494	-0.237419	3.06316	0.0800859	0.185291	-0.665469	-0.237419	2.77379	0.0958193	0.221141	Rhbdl2	0.175665	0.256516	0.141256	0.304297	0.170052	0.149438	0.223666	0.445386	0.229735	0.470681	0.255595	0.167328	Rhbdl2
Elp6	ENSMUSG00000054836	0.00968087	4.8162	0.0034288	0.953306	0.999917	0.275892	4.8162	3.06288	0.0800997	0.185296	0.266211	4.8162	3.35597	0.0669619	0.172906	Elp6	15.2096	14.0025	15.4699	15.0999	15.6059	14.7072	14.8263	11.1066	13.3915	12.1773	11.0059	11.9276	Elp6
Aen	ENSMUSG00000030609	0.0446843	6.83366	0.0664639	0.796557	0.999917	0.288239	6.83366	3.06095	0.0801949	0.18549	0.243554	6.83366	2.56514	0.109243	0.242374	Aen	21.6684	20.3377	24.2487	22.2551	22.399	22.7926	19.874	17.7413	14.1922	19.849	18.5612	16.7246	Aen
Pid1	ENSMUSG00000045658	-0.112772	6.57461	0.512389	0.474106	0.999917	0.26156	6.57461	3.05807	0.0803373	0.185793	0.374331	6.57461	7.38178	0.00658879	0.032637	Pid1	14.9444	14.1656	13.6556	15.8217	15.8858	15.329	15.7195	9.43618	13.4676	11.1531	11.0384	12.731	Pid1
Man1c1	ENSMUSG00000037306	-0.360904	4.87845	3.19249	0.0739771	0.999917	-0.33917	4.87845	3.05573	0.080453	0.186035	0.021734	4.87845	0.0152937	0.901579	0.948859	Man1c1	4.53068	3.30306	5.02952	5.30279	5.36476	6.67938	5.10611	3.96172	6.14753	4.43736	5.35473	6.54671	Man1c1
Gm16069	ENSMUSG00000086718	-0.02437	4.33204	0.0127935	0.909945	0.999917	-0.363417	4.33204	3.05509	0.0804844	0.186081	-0.339047	4.33204	3.19688	0.0737787	0.184853	Gm16069	28.6963	34.8048	35.4447	30.3741	33.1437	38.3337	34.6477	46.6122	32.9188	47.7245	44.2216	32.0471	Gm16069
Gm3892	ENSMUSG00000095348	0.153208	2.52848	0.255497	0.613231	0.999917	-0.511879	2.52848	3.05408	0.0805346	0.186171	-0.665087	2.52848	6.15446	0.0131081	0.0544264	Gm3892	1.19732	1.64473	1.41473	1.53103	1.60301	1.28637	0.814905	1.10825	3.10145	1.42907	1.69987	2.63508	Gm3892
Gpr153	ENSMUSG00000042804	-0.232881	4.64744	1.59256	0.206961	0.999917	-0.310124	4.64744	3.05298	0.0805892	0.186271	-0.0772433	4.64744	0.229744	0.631714	0.769405	Gpr153	4.6907	5.50072	6.49489	6.82542	7.79062	6.63555	5.44546	5.87281	8.2094	5.95853	6.4809	7.00535	Gpr153
Serp2	ENSMUSG00000052584	-0.105447	5.11376	0.259024	0.610792	0.999917	-0.349103	5.11376	3.05264	0.080606	0.186283	-0.243656	5.11376	1.79218	0.180661	0.339007	Serp2	31.1499	46.894	42.11	47.5545	41.7831	48.1946	38.3375	57.9587	40.3252	52.3959	53.3304	41.0169	Serp2
Gm5510	ENSMUSG00000083458	0.213862	0.877558	0.650265	0.420018	0.999917	0.449953	0.877558	3.04947	0.0807634	0.186621	0.236091	0.877558	0.967144	0.325394	0.50185	Gm5510	4.12158	4.57934	4.29924	4.38263	4.01034	3.84853	3.03767	3.55383	2.81171	2.4069	3.15224	3.41488	Gm5510
Dnttip2	ENSMUSG00000039756	-0.0683746	4.23062	0.158164	0.690853	0.999917	-0.288865	4.23062	3.04868	0.0808029	0.186686	-0.22049	4.23062	2.1387	0.143624	0.290763	Dnttip2	6.99505	7.48674	6.74841	8.03071	7.78416	7.08452	7.33557	8.16762	8.5003	7.88109	8.01468	9.348	Dnttip2
BC025920	ENSMUSG00000074862	-0.517027	2.33141	5.72843	0.0166924	0.999917	0.366375	2.33141	3.04693	0.08089	0.186809	0.883401	2.33141	21.6514	3.26971e-06	0.000114168	BC025920	1.38657	1.40851	1.51444	2.36233	2.25289	2.0602	1.72391	0.936023	1.00001	1.07189	1.16414	1.21916	BC025920
Pacsin2	ENSMUSG00000016664	-0.173192	5.79455	1.05541	0.304263	0.999917	-0.283003	5.79455	3.04692	0.0808906	0.186809	-0.109811	5.79455	0.553087	0.457059	0.628813	Pacsin2	11.819	13.5724	12.6743	15.4472	14.4054	13.8164	14.5726	11.8274	17.0081	13.7175	15.2444	17.3317	Pacsin2
Mak16	ENSMUSG00000031578	0.115316	4.6649	0.457662	0.498719	0.999917	0.283871	4.6649	3.04682	0.0808953	0.186809	0.168555	4.6649	1.25912	0.261817	0.435017	Mak16	15.2673	14.5107	15.9646	15.6957	15.9683	13.9869	11.851	11.1997	12.1536	11.6349	11.59	14.1505	Mak16
Aprt	ENSMUSG00000006589	0.165068	6.43632	0.865536	0.352194	0.999917	0.294812	6.43632	3.04669	0.0809017	0.186809	0.129744	6.43632	0.690524	0.405986	0.582378	Aprt	116.274	117.742	106.388	112.492	99.1875	107.419	93.7609	102.13	75.7409	90.5404	99.4976	77.1593	Aprt
Dock8	ENSMUSG00000052085	-0.189949	0.501152	0.287102	0.592083	0.999917	-0.592324	0.501152	3.04623	0.0809246	0.186835	-0.402374	0.501152	1.75127	0.185717	0.345484	Dock8	0.0986451	0.157825	0.156481	0.181815	0.124778	0.176226	0.158256	0.147431	0.304781	0.132156	0.157883	0.283334	Dock8
Gm6969	ENSMUSG00000066553	0.140727	2.49883	0.428287	0.512831	0.999917	0.360256	2.49883	3.04499	0.0809865	0.186928	0.219529	2.49883	1.32019	0.250557	0.423209	Gm6969	18.3594	17.9206	19.9421	19.4487	16.0791	18.5738	15.259	13.888	11.729	15.5927	15.1866	13.8649	Gm6969
Wnt3	ENSMUSG00000000125	-0.193218	-0.023394	0.267471	0.605033	0.999917	-0.62002	-0.023394	3.04497	0.0809875	0.186928	-0.426802	-0.023394	1.81823	0.177524	0.334961	Wnt3	0.250461	0.211491	0.243511	0.315852	0.19235	0.367129	0.22323	0.386028	0.229287	0.335545	0.437308	0.346849	Wnt3
Nphp4	ENSMUSG00000039577	0.366407	2.14284	0.681975	0.408907	0.999917	-0.756191	2.14284	3.0447	0.0810009	0.186932	-1.1226	2.14284	7.93189	0.00485711	0.0261645	Nphp4	0.509873	0.623151	0.665315	0.358592	0.639188	0.507984	0.391952	0.458413	1.91083	0.324464	0.612043	1.75216	Nphp4
Gm10705	ENSMUSG00000074506	0.0589088	5.0109	0.111791	0.738115	0.999917	0.292814	5.0109	3.04346	0.0810631	0.187049	0.233906	5.0109	2.27965	0.131081	0.273939	Gm10705	78.8643	77.3146	73.5052	75.0569	75.8205	74.2994	74.1292	62.9113	54.1288	69.0311	59.2224	55.7459	Gm10705
Mtss1l	ENSMUSG00000033763	0.122475	8.2474	0.577642	0.447238	0.999917	0.267456	8.2474	3.04252	0.08111	0.187131	0.144981	8.2474	1.04817	0.305928	0.482368	Mtss1l	64.0661	57.8542	69.6791	56.5476	65.2896	63.0521	54.392	43.4486	51.7412	52.7631	58.9927	49.8793	Mtss1l
Rce1	ENSMUSG00000024889	-0.107308	3.94066	0.276802	0.598805	0.999917	-0.342697	3.94066	3.04229	0.0811214	0.187131	-0.235389	3.94066	1.73468	0.187814	0.348238	Rce1	8.52468	9.42411	10.1421	9.07059	10.9996	11.4462	9.59227	12.1435	9.23677	13.4668	11.6024	10.6303	Rce1
Spopl	ENSMUSG00000026771	-0.0546368	4.30115	0.0950175	0.757893	0.999917	0.294892	4.30115	3.04045	0.0812135	0.187317	0.349529	4.30115	5.03846	0.0247905	0.0858498	Spopl	3.39351	2.90423	3.1386	3.24743	3.84295	3.13517	3.09097	2.31316	2.93869	2.41139	2.31866	2.45793	Spopl
Psmc3	ENSMUSG00000002102	0.0710849	7.63093	0.21017	0.646634	0.999917	-0.260803	7.63093	3.03974	0.0812491	0.187373	-0.331888	7.63093	5.8674	0.0154238	0.0612305	Psmc3	68.3536	79.6291	67.3839	73.5458	66.2572	67.6973	70.6146	81.0744	87.6028	78.7464	76.7233	92.9293	Psmc3
Stau2	ENSMUSG00000025920	-0.154943	5.33987	0.660775	0.416286	0.999917	-0.31986	5.33987	3.03683	0.081395	0.187683	-0.164917	5.33987	0.97393	0.323702	0.500385	Stau2	4.27629	6.76972	4.82053	6.19195	6.09729	6.15632	5.56692	5.72242	7.23893	6.90437	5.08397	7.08659	Stau2
Calcoco1	ENSMUSG00000023055	0.0488423	6.12513	0.0638684	0.800483	0.999917	-0.325333	6.12513	3.03631	0.0814207	0.187715	-0.374176	6.12513	4.80089	0.0284451	0.094582	Calcoco1	16.0674	19.1716	13.34	18.4811	15.7114	12.182	17.2487	15.626	20.3106	19.5246	22.2138	20.7696	Calcoco1
Crh	ENSMUSG00000049796	0.129129	1.41803	0.210446	0.646418	0.999917	-0.467654	1.41803	3.03609	0.0814317	0.187715	-0.596783	1.41803	5.90527	0.0150956	0.060505	Crh	1.63422	1.58227	2.06076	1.61361	1.7402	1.68431	1.50856	2.23528	1.83668	2.76279	3.05718	1.7662	Crh
Lrfn2	ENSMUSG00000040490	-0.250321	0.447252	0.317809	0.572928	0.999917	-0.745445	0.447252	3.03566	0.0814536	0.187739	-0.495124	0.447252	1.6732	0.195831	0.358196	Lrfn2	0.204514	0.427724	0.270865	0.396784	0.445648	0.418811	0.214446	0.157325	0.647027	0.462022	0.361753	0.876192	Lrfn2
2310009A05Rik	ENSMUSG00000098332	0.0622618	3.5899	0.0910925	0.762793	0.999917	0.343243	3.5899	3.03531	0.0814711	0.187746	0.280981	3.5899	2.38566	0.122453	0.261924	2310009A05Rik	5.12347	4.94323	5.19866	5.11169	4.74781	5.34904	4.65749	4.36317	3.22377	4.18487	4.40344	3.08454	2310009A05Rik
Trim29	ENSMUSG00000032013	0.243767	3.21736	1.11919	0.290094	0.999917	0.38321	3.21736	3.03514	0.0814797	0.187746	0.139442	3.21736	0.466726	0.494497	0.661268	Trim29	3.75681	4.41603	3.39903	3.53871	2.95158	3.17987	3.57885	2.6065	2.39872	3.36751	3.59132	2.26199	Trim29
Btbd19	ENSMUSG00000073771	-0.0833706	2.76644	0.107297	0.743243	0.999917	0.423982	2.76644	3.03444	0.0815146	0.187788	0.507353	2.76644	5.11831	0.0236746	0.083143	Btbd19	1.91464	1.75473	2.06101	1.93431	2.23183	2.69926	1.42353	0.9174	1.88446	1.47967	1.53003	1.10923	Btbd19
Cxadr	ENSMUSG00000022865	0.0172605	0.208705	0.00196628	0.964631	0.999917	-0.645646	0.208705	3.03432	0.0815209	0.187788	-0.662907	0.208705	3.87714	0.0489478	0.139155	Cxadr	0.0976913	0.233364	0.0874821	0.148073	0.137914	0.156622	0.125163	0.222431	0.314411	0.20177	0.189522	0.144055	Cxadr
Hspa2	ENSMUSG00000059970	-0.0039638	6.81153	0.000374312	0.984564	0.999917	-0.344689	6.81153	3.0314	0.0816674	0.188099	-0.340725	6.81153	3.55027	0.0595356	0.159265	Hspa2	39.4686	48.2883	33.1343	37.4122	34.735	39.3655	52.0849	41.4227	59.8934	39.7973	46.1138	62.4871	Hspa2
Ripk1	ENSMUSG00000021408	0.168033	3.62033	0.708298	0.400009	0.999917	0.332036	3.62033	3.03056	0.0817097	0.188152	0.164003	3.62033	0.863151	0.352858	0.529838	Ripk1	2.44756	2.28151	2.12595	2.35603	2.29079	1.66735	1.9745	1.6766	1.80257	1.50219	2.13674	1.67382	Ripk1
A930035D04Rik	ENSMUSG00000052241	0.0917805	0.641281	0.0753213	0.783741	0.999917	0.566164	0.641281	3.03032	0.081722	0.188152	0.474384	0.641281	2.48078	0.115245	0.251802	A930035D04Rik	4.6821	2.77446	2.32328	2.89032	3.33299	2.92461	3.28785	1.19279	3.08482	1.64736	1.99558	2.91087	A930035D04Rik
Hrk	ENSMUSG00000046607	-0.488838	3.01218	3.96532	0.0464468	0.999917	-0.411248	3.01218	3.03026	0.0817248	0.188152	0.0775902	3.01218	0.133873	0.71445	0.830099	Hrk	1.05174	1.29068	0.99999	1.69823	1.75951	1.93951	1.02206	1.15357	1.77036	1.12722	1.80344	1.36427	Hrk
Ccdc174	ENSMUSG00000034083	0.0269482	3.55103	0.0167804	0.896931	0.999917	-0.348736	3.55103	3.02951	0.0817625	0.188212	-0.375684	3.55103	4.21636	0.040036	0.120959	Ccdc174	1.18229	1.26702	1.00832	1.26891	1.14397	1.11771	1.08364	1.64482	1.2042	1.50155	1.50064	1.2085	Ccdc174
Cers2	ENSMUSG00000015714	-0.124538	5.64913	0.310748	0.577221	0.999917	-0.375292	5.64913	3.02919	0.0817789	0.188222	-0.250755	5.64913	1.6315	0.201495	0.365454	Cers2	11.2265	11.6869	12.876	10.758	12.9424	13.7967	15.2663	17.0299	11.0441	18.4029	15.8202	11.8394	Cers2
Tmem19	ENSMUSG00000069520	-0.133847	4.71204	0.389981	0.532309	0.999917	-0.359653	4.71204	3.02897	0.0817898	0.188222	-0.225806	4.71204	1.44241	0.229749	0.398825	Tmem19	7.16668	7.07537	8.5788	7.58528	8.71836	8.34774	9.25045	10.2807	7.58593	10.8814	10.8497	7.23348	Tmem19
Usp33	ENSMUSG00000025437	0.116279	5.15548	0.0918423	0.761848	0.999917	-0.653433	5.15548	3.02837	0.0818202	0.188266	-0.769713	5.15548	5.05011	0.0246243	0.0855972	Usp33	4.48008	6.00771	4.41275	4.40248	5.28203	4.3238	4.64502	3.80386	15.3133	3.85678	3.45396	12.4788	Usp33
Prpsap1	ENSMUSG00000015869	0.204651	7.00973	1.56241	0.211313	0.999917	0.271394	7.00973	3.02756	0.0818612	0.188334	0.0667433	7.00973	0.214193	0.643501	0.778514	Prpsap1	44.1854	44.3393	40.6266	39.6491	38.0117	33.9748	40.2581	37.2604	33.3805	33.3038	36.3456	31.9066	Prpsap1
Tmem220	ENSMUSG00000050270	-0.139177	0.834519	0.138325	0.709952	0.999917	-0.625279	0.834519	3.02626	0.0819268	0.188436	-0.486102	0.834519	2.2587	0.132865	0.276785	Tmem220	1.01553	0.553902	0.897592	0.962739	0.625597	1.09952	0.987401	1.81098	0.581048	1.3399	1.16417	1.13644	Tmem220
Ppp1r2-ps1	ENSMUSG00000094843	0.243889	1.08811	0.846138	0.357647	0.999917	0.446051	1.08811	3.02622	0.0819286	0.188436	0.202162	1.08811	0.715658	0.397572	0.574688	Ppp1r2-ps1	4.15604	3.52869	4.25339	3.24937	3.97921	3.35286	3.09603	2.95508	2.4844	3.54572	2.64748	2.35436	Ppp1r2-ps1
Dicer1	ENSMUSG00000041415	-0.0911714	3.0989	0.178819	0.67239	0.999917	-0.361042	3.0989	3.02554	0.0819629	0.188443	-0.26987	3.0989	2.04736	0.15247	0.3023	Dicer1	0.637388	0.82027	0.828403	0.872457	0.900927	0.927844	0.620366	0.843767	1.2395	0.799781	0.853441	1.03491	Dicer1
Ubr3	ENSMUSG00000044308	0.228258	6.70919	0.212105	0.645122	0.999917	-0.852392	6.70919	3.02541	0.0819697	0.188443	-1.08065	6.70919	5.83169	0.01574	0.0621402	Ubr3	4.26865	17.368	3.64256	6.50927	3.40914	4.44079	14.3068	10.9106	23.8249	8.97017	9.91134	21.3167	Ubr3
Leo1	ENSMUSG00000042487	0.041614	4.13881	0.0418894	0.837831	0.999917	-0.341022	4.13881	3.02521	0.0819797	0.188443	-0.382636	4.13881	4.55828	0.03276	0.104635	Leo1	6.78333	9.27836	5.88111	6.83597	7.16087	6.32714	8.52053	8.38825	9.47166	9.35452	8.69362	8.97741	Leo1
Slc35b4	ENSMUSG00000018999	-0.216322	5.17487	1.49958	0.220736	0.999917	-0.295423	5.17487	3.02512	0.0819841	0.188443	-0.0791009	5.17487	0.262378	0.608491	0.751936	Slc35b4	3.2531	3.42878	3.65579	3.64841	4.29315	4.5031	3.86837	3.45043	4.51035	4.43132	3.41611	4.71924	Slc35b4
Lif	ENSMUSG00000034394	-0.0123629	2.02849	0.00224594	0.962201	0.999917	0.43668	2.02849	3.02502	0.0819894	0.188443	0.449043	2.02849	3.76357	0.0523805	0.145515	Lif	0.947526	1.03899	1.12379	0.833257	1.04012	1.2737	1.10496	0.653475	1.11468	0.545727	0.833208	0.590455	Lif
Tbk1	ENSMUSG00000020115	-0.0722905	4.46975	0.0345409	0.852561	0.999917	-0.659841	4.46975	3.02249	0.0821172	0.188711	-0.58755	4.46975	2.91072	0.0879924	0.208487	Tbk1	6.57054	5.65949	5.2677	5.57249	6.7059	6.20578	6.46783	4.08379	18.4553	4.73332	4.19145	14.471	Tbk1
Gm12168	ENSMUSG00000082530	0.252339	0.698519	0.817767	0.365834	0.999917	0.471081	0.698519	3.02178	0.0821534	0.188767	0.218742	0.698519	0.746433	0.387608	0.565089	Gm12168	5.3385	4.83817	5.14216	4.97559	3.9722	4.31539	4.1983	4.79115	3.59351	3.17868	3.0461	3.11396	Gm12168
Mark1	ENSMUSG00000026620	-0.187922	5.57862	0.716053	0.397442	0.999917	-0.372148	5.57862	3.02094	0.082196	0.188839	-0.184226	5.57862	0.89533	0.344037	0.521421	Mark1	7.53301	9.76868	9.84279	10.6859	11.3385	11.5745	8.51899	8.50092	16.6101	8.71087	8.77013	14.8203	Mark1
Nup43	ENSMUSG00000040034	0.0716899	2.41047	0.0960854	0.756579	0.999917	0.386049	2.41047	3.02007	0.0822399	0.188913	0.314359	2.41047	2.34752	0.125483	0.265732	Nup43	2.24204	2.24696	2.49475	2.08734	2.47435	2.35728	2.10556	1.19473	2.29011	1.8815	1.40121	1.91401	Nup43
Gm9934	ENSMUSG00000054061	0.117216	8.25281	0.487013	0.485263	0.999917	0.277584	8.25281	3.01867	0.0823108	0.189049	0.160368	8.25281	1.18104	0.277144	0.451785	Gm9934	179.418	163.795	149.113	162.029	152.37	143.88	157.498	144.917	111.782	130.893	136.653	128.533	Gm9934
Trmt11	ENSMUSG00000019792	0.0418196	3.73643	0.0485789	0.825555	0.999917	0.31505	3.73643	3.01833	0.0823283	0.189063	0.273231	3.73643	2.66703	0.102447	0.231563	Trmt11	6.89098	6.28471	5.49819	7.04902	5.81297	5.86426	5.92345	4.85054	5.75531	4.72534	4.02325	4.92472	Trmt11
Tardbp	ENSMUSG00000041459	0.071834	5.0479	0.18889	0.663842	0.999917	-0.276569	5.0479	3.01556	0.082469	0.18936	-0.348403	5.0479	5.70844	0.0168835	0.0652549	Tardbp	4.01335	4.44191	3.99135	3.99815	4.24519	3.70508	4.11424	4.81242	5.11137	4.79924	4.85747	4.74054	Tardbp
Scfd2	ENSMUSG00000062110	-0.415527	4.17902	1.77447	0.182829	0.999917	-0.522467	4.17902	3.01419	0.0825387	0.189492	-0.10694	4.17902	0.15518	0.693633	0.814559	Scfd2	2.07606	1.2597	1.85304	2.53348	2.08987	1.84116	2.88113	1.43894	3.68828	2.07435	1.34253	3.6904	Scfd2
Gm26530	ENSMUSG00000097737	0.126399	5.27404	0.591522	0.441831	0.999917	0.271999	5.27404	3.01397	0.0825499	0.189492	0.145601	5.27404	1.01213	0.314392	0.49108	Gm26530	10.1849	11.1554	11.5539	11.0652	10.3238	9.74267	9.79193	9.11203	8.70199	8.86958	8.77962	8.39231	Gm26530
Igsf21	ENSMUSG00000040972	-0.0988834	5.67285	0.329197	0.566132	0.999917	-0.28806	5.67285	3.01353	0.0825725	0.189518	-0.189177	5.67285	1.56277	0.211259	0.377395	Igsf21	21.7811	24.7409	23.2077	23.9803	26.0811	29.1738	22.3623	28.2369	25.2143	25.66	31.3803	26.5763	Igsf21
Heg1	ENSMUSG00000075254	0.0828345	1.68616	0.0749088	0.784319	0.999917	-0.504534	1.68616	3.01289	0.0826051	0.189566	-0.587368	1.68616	4.90509	0.0267777	0.0907096	Heg1	0.271403	0.20871	0.171649	0.183407	0.256236	0.268197	0.133178	0.239276	0.453646	0.198823	0.278053	0.344099	Heg1
Morc4	ENSMUSG00000031434	0.291268	-0.370652	0.363696	0.546461	0.999917	-0.784652	-0.370652	3.01198	0.0826515	0.189646	-1.07592	-0.370652	6.65805	0.00987089	0.0443716	Morc4	0.0891246	0.0848769	0.110758	0.0926319	0.103532	0.0874822	0.0340434	0.0713584	0.233114	0.0852864	0.179078	0.241622	Morc4
D330050G23Rik	ENSMUSG00000085316	-0.172814	2.01666	0.600988	0.438201	0.999917	0.375363	2.01666	3.01073	0.082715	0.189754	0.548177	2.01666	7.68844	0.00555758	0.0288557	D330050G23Rik	1.82171	1.82531	1.79659	2.36159	2.21453	1.89651	1.87457	1.25304	1.15602	1.49392	1.41366	1.42703	D330050G23Rik
Crebrf	ENSMUSG00000048249	-0.117283	4.37923	0.425393	0.514258	0.999917	-0.300313	4.37923	3.01059	0.0827221	0.189754	-0.183029	4.37923	1.34972	0.245327	0.417356	Crebrf	2.41993	2.21092	1.87357	2.60492	2.34493	2.72795	1.94034	2.57558	2.78462	2.38229	2.53496	2.66694	Crebrf
Traf2	ENSMUSG00000026942	0.108448	5.38355	0.426714	0.513606	0.999917	0.274472	5.38355	3.00984	0.0827603	0.189815	0.166024	5.38355	1.29126	0.255815	0.429008	Traf2	9.62079	9.48445	8.20769	9.03975	9.24515	7.90071	8.23151	7.35027	6.86137	7.12911	7.56687	7.48315	Traf2
Dcc	ENSMUSG00000060534	-0.613086	-0.0829455	1.46725	0.22578	0.999917	-0.848944	-0.0829455	3.00928	0.0827889	0.189854	-0.235859	-0.0829455	0.303784	0.58152	0.732874	Dcc	0.0525263	0.0848874	0.0781915	0.138965	0.120802	0.161862	0.0340476	0.0579859	0.213107	0.0767673	0.092638	0.205731	Dcc
Ppp6r1	ENSMUSG00000052296	-0.105834	7.76009	0.354953	0.551323	0.999917	0.292027	7.76009	3.00864	0.0828218	0.189903	0.397861	7.76009	6.56767	0.0103848	0.0461746	Ppp6r1	58.8443	58.6779	64.7198	66.9896	74.8742	70.4688	54.7765	36.5906	61.1096	41.3182	43.4632	59.7786	Ppp6r1
Tsta3	ENSMUSG00000022570	0.0266273	5.50604	0.0267278	0.870135	0.999917	0.26897	5.50604	3.00741	0.0828846	0.190021	0.242343	5.50604	2.86996	0.0902473	0.212604	Tsta3	36.3466	39.6978	37.2581	41.1301	37.1403	34.0521	38.549	30.7676	30.4965	29.8383	28.8721	31.6783	Tsta3
Lsm8	ENSMUSG00000044155	0.0684514	5.52525	0.138455	0.709821	0.999917	0.303538	5.52525	3.00701	0.0829052	0.190041	0.235087	5.52525	2.11552	0.145812	0.293958	Lsm8	13.4561	11.6687	12.2262	13.7355	11.5562	12.2932	10.8648	10.6774	8.15509	9.99976	11.1424	8.58019	Lsm8
C1galt1	ENSMUSG00000042460	0.0978575	0.995655	0.0777261	0.780403	0.999917	0.587099	0.995655	3.00528	0.0829937	0.190218	0.489242	0.995655	2.43058	0.118989	0.25723	C1galt1	0.7855	0.768011	1.27016	1.0363	1.05037	0.892332	0.616085	0.264145	1.00673	0.448999	0.533358	0.838002	C1galt1
Gp5	ENSMUSG00000047953	-0.191744	-0.46325	0.154028	0.694715	0.999917	-0.806455	-0.46325	3.00415	0.0830518	0.190324	-0.614711	-0.46325	2.19911	0.138091	0.28405	Gp5	0.24558	0.202692	0.215427	0.255244	0.253581	0.337476	0.187611	0.163855	0.72263	0.235004	0.255229	0.557817	Gp5
Ntsr2	ENSMUSG00000020591	-0.0954742	10.1724	0.131593	0.716786	0.999917	-0.44173	10.1724	3.00344	0.0830881	0.190381	-0.346255	10.1724	2.22625	0.135683	0.28069	Ntsr2	576.444	631.004	716.269	582.207	676.306	718.147	802.703	1065.29	491.581	1067.1	970.876	556.863	Ntsr2
Glb1l	ENSMUSG00000026200	-0.25328	2.75142	1.07025	0.300889	0.999917	-0.408695	2.75142	3.00305	0.0831077	0.190399	-0.155415	2.75142	0.532767	0.465446	0.636654	Glb1l	0.754277	1.17997	1.3509	1.14145	1.39707	1.23001	1.52605	1.25414	1.50186	1.63703	1.42672	1.1993	Glb1l
Tmem169	ENSMUSG00000026188	-0.217085	2.00425	0.559097	0.454624	0.999917	-0.484878	2.00425	3.00273	0.0831244	0.190411	-0.267793	2.00425	1.12654	0.288515	0.464027	Tmem169	0.756796	1.21082	1.22633	1.27251	1.2194	1.61776	0.955561	0.930785	2.00628	1.63348	1.0155	1.69498	Tmem169
Tph2	ENSMUSG00000006764	-0.0757944	1.19542	0.0752766	0.783803	0.999917	0.466251	1.19542	3.0015	0.0831877	0.190513	0.542046	1.19542	4.81402	0.0282292	0.0941701	Tph2	0.816178	0.891959	0.862682	0.986435	1.03965	0.759986	0.894392	0.724899	0.551196	0.478007	0.415317	0.837241	Tph2
Terf2ip	ENSMUSG00000033430	0.009021	5.72508	0.00267301	0.958767	0.999917	-0.291467	5.72508	3.0014	0.0831924	0.190513	-0.300488	5.72508	3.81707	0.0507328	0.142276	Terf2ip	13.3255	15.7354	11.5783	14.1725	13.0551	12.6002	14.8912	15.5268	15.7141	15.6775	16.9334	16.3813	Terf2ip
Ikbkb	ENSMUSG00000031537	0.0587721	5.25844	0.104972	0.745942	0.999917	0.299163	5.25844	3.00084	0.0832213	0.190553	0.240391	5.25844	2.27383	0.131575	0.274591	Ikbkb	2.28363	2.02084	2.35572	2.09383	2.33511	2.23085	2.02815	1.37495	2.26895	1.52925	1.5316	2.1023	Ikbkb
Gm11185	ENSMUSG00000083245	-0.182578	1.59784	0.489057	0.484348	0.999917	-0.434459	1.59784	3.00044	0.0832421	0.190574	-0.251881	1.59784	1.24353	0.264791	0.438415	Gm11185	2.18043	2.78811	2.4664	3.15418	2.2811	2.69846	3.30713	3.60897	4.07098	2.93822	2.82004	2.82531	Gm11185
Rbm4b	ENSMUSG00000033760	0.0777695	5.64919	0.241854	0.62287	0.999917	0.260968	5.64919	3.00005	0.0832621	0.190577	0.183199	5.64919	1.73583	0.187668	0.348047	Rbm4b	5.93049	5.6142	5.22	5.70381	5.6399	5.1761	5.06691	4.46232	4.6729	4.43368	4.42218	4.58464	Rbm4b
Aspscr1	ENSMUSG00000025142	0.0791184	7.05933	0.243593	0.621623	0.999917	0.26417	7.05933	2.99995	0.083267	0.190577	0.185052	7.05933	1.72775	0.188699	0.349443	Aspscr1	31.4386	29.8464	31.2658	31.1319	30.0322	26.5528	31.0506	25.3763	22.8072	24.7107	25.9835	25.2084	Aspscr1
Grid1	ENSMUSG00000041078	0.0556179	2.00477	0.037127	0.847207	0.999917	-0.480756	2.00477	2.99921	0.083305	0.190638	-0.536374	2.00477	4.48685	0.0341566	0.107754	Grid1	0.322377	0.707935	0.666326	0.539606	0.519719	0.660173	0.501414	0.808927	0.708874	0.886366	0.852282	0.538193	Grid1
Pstpip1	ENSMUSG00000032322	0.0523269	2.46009	0.0603823	0.805893	0.999917	0.354756	2.46009	2.99771	0.0833822	0.190787	0.302429	2.46009	2.55867	0.109691	0.242907	Pstpip1	1.59917	1.78795	1.3793	1.71716	1.64479	1.58484	1.31773	1.23073	1.39262	1.00609	1.1317	1.27934	Pstpip1
Rprd1b	ENSMUSG00000027651	0.0144334	5.37714	0.00751068	0.930938	0.999917	0.274568	5.37714	2.99749	0.0833935	0.190787	0.260135	5.37714	3.16377	0.0752891	0.187417	Rprd1b	7.62239	6.91741	6.32081	7.67019	7.20823	6.80393	6.40272	4.64522	6.51812	5.26206	5.46196	6.06801	Rprd1b
Rab3il1	ENSMUSG00000024663	0.0468739	6.11585	0.0707413	0.79026	0.999917	0.290068	6.11585	2.99515	0.0835143	0.191037	0.243194	6.11585	2.47142	0.115933	0.252935	Rab3il1	16.9499	14.1163	19.3949	18.0299	17.176	16.7324	14.51	14.4072	12.1966	13.8663	13.8589	11.9511	Rab3il1
Arfgap3	ENSMUSG00000054277	-0.0113046	5.04374	0.00400019	0.94957	0.999917	-0.297973	5.04374	2.9925	0.083651	0.191322	-0.286668	5.04374	3.31926	0.0684728	0.175699	Arfgap3	11.212	13.6277	9.74286	12.8889	10.8081	10.9861	12.5764	13.3869	14.8506	13.181	12.4599	14.8672	Arfgap3
Gm17322	ENSMUSG00000097604	0.0507125	2.09992	0.0333227	0.855155	0.999917	0.460893	2.09992	2.99166	0.0836943	0.191395	0.41018	2.09992	2.77366	0.0958267	0.221141	Gm17322	2.14893	2.17844	2.38102	2.80818	2.10204	2.58698	1.36128	0.962187	2.15423	1.53861	1.2748	2.02221	Gm17322
Mfsd14a	ENSMUSG00000089911	-0.233714	5.48929	1.80948	0.17857	0.999917	-0.288776	5.48929	2.99107	0.0837247	0.191438	-0.0550621	5.48929	0.131539	0.716841	0.831786	Mfsd14a	9.72684	8.25196	10.8421	10.6517	12.2968	11.9073	11.1474	11.3221	11.1091	12.6523	10.4408	11.1284	Mfsd14a
Gm4335	ENSMUSG00000097989	-0.00828013	3.92726	0.00203389	0.964029	0.999917	-0.305599	3.92726	2.99066	0.0837459	0.191459	-0.297319	3.92726	3.39852	0.065255	0.169595	Gm4335	14.6947	14.4255	12.2903	14.3293	13.5195	14.0599	14.6017	16.5935	18.2205	16.9281	14.5145	16.3728	Gm4335
Rhob	ENSMUSG00000054364	0.180238	7.02898	1.07512	0.299792	0.999917	0.286163	7.02898	2.98998	0.0837811	0.191513	0.105925	7.02898	0.479391	0.488698	0.656247	Rhob	69.8506	61.332	69.1103	65.1035	58.3355	65.4371	51.7385	36.7271	56.1168	53.3944	58.3091	61.6811	Rhob
Nudt9	ENSMUSG00000029310	0.0190964	7.61047	0.0127479	0.910105	0.999917	0.277824	7.61047	2.98934	0.0838145	0.191563	0.258727	7.61047	3.04489	0.0809915	0.196889	Nudt9	93.6129	87.5164	86.3454	84.2492	91.4334	93.6993	88.9178	76.207	62.0848	74.7637	78.2614	62.8904	Nudt9
Rtn4rl2	ENSMUSG00000050896	-0.353892	4.29999	2.15864	0.14177	0.999917	-0.400768	4.29999	2.98903	0.0838301	0.191572	-0.0468761	4.29999	0.0499685	0.823118	0.903233	Rtn4rl2	10.3081	10.1172	11.7013	14.5402	14.7675	17.1999	9.57487	9.60489	18.3815	10.3945	11.4131	19.5476	Rtn4rl2
Serhl	ENSMUSG00000058586	0.0606762	6.74872	0.13799	0.710287	0.999917	0.268615	6.74872	2.98853	0.0838561	0.191604	0.207938	6.74872	2.10255	0.147054	0.295524	Serhl	15.7095	16.4273	15.8482	15.5526	15.5872	14.5734	16.63	13.8518	11.6506	12.9837	13.1105	12.4537	Serhl
Aph1b	ENSMUSG00000032375	-0.189748	4.27261	0.87121	0.350621	0.999917	-0.33833	4.27261	2.98805	0.0838811	0.191635	-0.148582	4.27261	0.698653	0.403237	0.579653	Aph1b	3.0963	3.09036	3.55824	3.27139	3.88285	3.93709	3.96991	4.34187	3.36387	4.58461	4.10348	3.33693	Aph1b
Ssh3	ENSMUSG00000034616	0.283524	-0.0754498	0.55745	0.45529	0.999917	-0.608488	-0.0754498	2.98779	0.0838945	0.191639	-0.892012	-0.0754498	7.49624	0.00618281	0.0311155	Ssh3	0.267116	0.187442	0.388477	0.286395	0.215938	0.193195	0.238074	0.315175	0.402193	0.527369	0.422749	0.389382	Ssh3
Mrgpre	ENSMUSG00000048965	-0.190304	3.06388	0.543291	0.461072	0.999917	-0.430192	3.06388	2.98553	0.084012	0.19188	-0.239887	3.06388	1.13209	0.287331	0.462794	Mrgpre	1.2912	1.66688	2.6429	1.91859	1.94436	2.17807	2.58477	2.61325	2.14597	1.9495	2.97215	2.45983	Mrgpre
Zfp511	ENSMUSG00000025470	0.0555262	4.48586	0.088189	0.766492	0.999917	0.307921	4.48586	2.98448	0.0840664	0.191978	0.252394	4.48586	2.35365	0.12499	0.265194	Zfp511	23.3577	21.5397	22.7221	24.4928	23.2871	22.1046	18.6957	19.4633	15.8289	17.9216	19.566	14.872	Zfp511
Ufm1	ENSMUSG00000027746	0.101585	6.02755	0.279273	0.597178	0.999917	0.315778	6.02755	2.98381	0.084101	0.19203	0.214194	6.02755	1.60823	0.204741	0.369215	Ufm1	18.5783	15.4002	19.3769	17.5597	17.3936	18.8266	13.9513	14.6915	11.2072	15.775	15.3559	11.6379	Ufm1
Rdh14	ENSMUSG00000020621	-0.000376843	6.05325	4.89337e-06	0.998235	0.999917	0.279778	6.05325	2.98313	0.0841366	0.192084	0.280155	6.05325	3.51627	0.0607692	0.161572	Rdh14	50.0876	45.195	51.6894	51.8883	51.9933	52.1443	43.9655	43.6581	35.0667	39.8036	40.4116	35.4615	Rdh14
D1Ertd622e	ENSMUSG00000044768	0.00040941	5.75772	5.54268e-06	0.998122	0.999917	0.28564	5.75772	2.98263	0.0841625	0.192117	0.28523	5.75772	3.49584	0.0615232	0.162707	D1Ertd622e	17.1227	15.4393	14.6348	16.4602	17.0623	17.3478	13.397	10.4416	15.4676	10.2873	13.3313	13.3373	D1Ertd622e
Kcnk1	ENSMUSG00000033998	-0.0789015	8.18749	0.10285	0.748436	0.999917	-0.410969	8.18749	2.98037	0.08428	0.19234	-0.332068	8.18749	2.34371	0.12579	0.266313	Kcnk1	100.044	109.548	121.611	99.4037	110.75	132.204	131.213	176.253	86.8007	175.895	155.503	106.558	Kcnk1
Rcc1l	ENSMUSG00000061979	-0.126618	5.38597	0.531511	0.465972	0.999917	0.284924	5.38597	2.9803	0.0842838	0.19234	0.411542	5.38597	7.3336	0.00676775	0.0332919	Rcc1l	15.6952	13.9149	16.3097	17.6697	18.9037	17.1171	14.5383	11.8314	10.4143	12.9286	12.8972	12.553	Rcc1l
Ptpmt1	ENSMUSG00000063235	0.143445	7.29168	0.768626	0.380642	0.999917	0.268852	7.29168	2.97933	0.084334	0.192428	0.125407	7.29168	0.759605	0.383452	0.560912	Ptpmt1	47.5342	43.0315	52.575	44.9853	45.2717	45.3582	40.5208	41.1396	34.8192	38.8872	40.1345	35.9754	Ptpmt1
Dhx37	ENSMUSG00000029480	0.00771076	2.93846	0.000714121	0.978681	0.999917	-0.481507	2.93846	2.97901	0.0843509	0.192439	-0.489218	2.93846	3.70536	0.054238	0.149378	Dhx37	1.42394	1.75374	1.59064	1.41743	1.86676	1.23631	1.89125	1.27795	3.2163	1.72064	1.5979	3.11232	Dhx37
Zc3h8	ENSMUSG00000027387	0.0503408	2.71585	0.0476317	0.827237	0.999917	-0.382644	2.71585	2.97743	0.0844331	0.192576	-0.432984	2.71585	4.57257	0.0324877	0.103991	Zc3h8	4.26956	3.75283	2.81594	4.5099	3.57899	3.5638	2.64261	5.1182	4.5329	4.30057	4.21053	4.62307	Zc3h8
Gm17102	ENSMUSG00000091864	0.0416949	0.379137	0.0128358	0.909797	0.999917	0.618936	0.379137	2.97741	0.0844341	0.192576	0.577241	0.379137	3.03583	0.0814451	0.197475	Gm17102	1.40308	1.09596	2.34973	0.989873	1.72868	2.37606	1.28843	1.23119	0.778462	1.13922	0.948573	0.915912	Gm17102
Atp5j2	ENSMUSG00000038690	0.181864	8.51503	0.782136	0.376489	0.999917	0.337241	8.51503	2.97629	0.0844927	0.192682	0.155377	8.51503	0.738426	0.390165	0.567778	Atp5j2	360.957	296.25	370.533	299.852	314	318.731	297.783	326.941	181.442	289.965	277.009	224.314	Atp5j2
2210408F21Rik	ENSMUSG00000087380	0.179922	4.83872	0.72673	0.393945	0.999917	0.346655	4.83872	2.97589	0.0845134	0.192703	0.166733	4.83872	0.804122	0.369864	0.547145	2210408F21Rik	22.4444	18.0012	26.6026	20.4307	21.9058	21.6858	16.5616	19.3321	13.6183	19.0204	18.6321	13.7339	2210408F21Rik
Gm27734	ENSMUSG00000099314	-0.0758554	0.707888	0.0762217	0.782484	0.999917	0.467821	0.707888	2.97206	0.0847138	0.193133	0.543677	0.707888	4.8043	0.0283888	0.0944716	Gm27734	21.641	15.7732	21.2619	19.3137	22.6813	24.5843	17.3593	14.1504	16.8397	11.2105	11.7554	14.6516	Gm27734
Lyrm7	ENSMUSG00000020268	0.113662	3.86172	0.333566	0.563567	0.999917	0.323856	3.86172	2.97123	0.0847572	0.193205	0.210195	3.86172	1.46576	0.226015	0.394312	Lyrm7	4.65849	4.15022	4.83337	4.41515	4.66376	4.47383	3.60794	3.59125	2.92889	4.03634	3.75006	3.16384	Lyrm7
Cwc25	ENSMUSG00000018541	0.0212235	4.28208	0.0133975	0.907853	0.999917	-0.304357	4.28208	2.96973	0.084836	0.193358	-0.32558	4.28208	4.06966	0.0436601	0.128021	Cwc25	3.59823	3.98431	3.01935	3.37219	3.23038	4.01582	3.56713	3.88095	4.1001	3.99673	4.3407	4.84847	Cwc25
Gas2	ENSMUSG00000030498	-0.110611	4.02622	0.392163	0.531165	0.999917	0.290755	4.02622	2.96886	0.0848817	0.193413	0.401366	4.02622	6.69504	0.00966815	0.0437364	Gas2	3.79577	3.23672	3.2925	3.75698	4.0499	3.97926	3.3762	2.42862	2.98401	2.81135	2.63422	2.77784	Gas2
1700025G04Rik	ENSMUSG00000032666	-0.160052	5.70197	0.711971	0.39879	0.999917	0.309938	5.70197	2.96882	0.0848838	0.193413	0.46999	5.70197	8.04113	0.00457269	0.0251283	1700025G04Rik	5.88872	4.90771	5.8267	6.78896	6.69743	7.62511	4.26983	4.17569	4.57885	4.07285	4.85547	3.94429	1700025G04Rik
Sri	ENSMUSG00000003161	0.0114843	7.35767	0.0049234	0.944061	0.999917	0.267967	7.35767	2.96815	0.0849189	0.193465	0.256483	7.35767	3.19539	0.073846	0.184935	Sri	51.3853	44.3443	47.4261	49.2866	49.2327	47.8035	46.5616	40.2707	32.96	39.6657	40.7078	37.5044	Sri
2310061I04Rik	ENSMUSG00000050705	0.19486	5.82758	1.38644	0.239007	0.999917	0.271754	5.82758	2.96793	0.0849304	0.193465	0.0768941	5.82758	0.277949	0.598049	0.743812	2310061I04Rik	28.0689	24.1973	27.8445	23.4671	25.0001	24.0483	22.5566	22.9549	21.1637	21.9767	20.6795	19.9867	2310061I04Rik
Tgfbrap1	ENSMUSG00000070939	-0.131125	4.99513	0.325199	0.5685	0.999917	0.375474	4.99513	2.96743	0.0849567	0.193498	0.506599	4.99513	6.34507	0.0117708	0.0504737	Tgfbrap1	5.79413	5.95386	6.79833	7.22659	7.31526	7.03512	6.0507	3.2292	6.96467	3.2926	3.66368	6.26475	Tgfbrap1
Gm5555	ENSMUSG00000083477	0.0229657	2.72693	0.00806507	0.928442	0.999917	-0.424248	2.72693	2.96539	0.0850637	0.193715	-0.447214	2.72693	3.96311	0.0465077	0.13371	Gm5555	5.73635	6.21306	5.20977	6.00684	5.21718	5.91652	5.78984	9.82953	5.04273	7.73593	8.14377	6.0013	Gm5555
Kif13b	ENSMUSG00000060012	-0.223683	0.730917	0.304101	0.581323	0.999917	-0.673046	0.730917	2.96415	0.0851292	0.193837	-0.449363	0.730917	1.64613	0.199487	0.362735	Kif13b	0.288752	0.152772	0.218119	0.200077	0.316796	0.308625	0.220592	0.231192	0.590046	0.122808	0.340111	0.451359	Kif13b
Tmem120b	ENSMUSG00000054434	0.0105256	2.11991	0.00191119	0.96513	0.999917	-0.39749	2.11991	2.96366	0.085155	0.193869	-0.408016	2.11991	3.76865	0.0522217	0.14527	Tmem120b	1.32365	1.21254	1.47906	1.07439	1.48881	1.64573	1.20381	2.01865	1.62288	1.47172	1.7163	1.67648	Tmem120b
Tmeff1	ENSMUSG00000028347	-0.199374	5.24124	1.17613	0.278145	0.999917	-0.304436	5.24124	2.96342	0.0851678	0.193871	-0.105062	5.24124	0.426644	0.51364	0.676862	Tmeff1	13.0267	12.1026	13.8886	16.0964	15.1969	17.8597	11.9202	11.8295	17.9331	13.4433	17.3122	17.688	Tmeff1
Rpl23a-ps3	ENSMUSG00000078126	0.286155	4.85198	2.17695	0.140091	0.999917	0.318232	4.85198	2.96233	0.0852251	0.193974	0.0320763	4.85198	0.0350389	0.851514	0.919623	Rpl23a-ps3	70.9714	60.9514	65.5775	56.6332	57.6231	55.2012	50.6976	59.1541	39.4494	55.2213	54.5944	45.204	Rpl23a-ps3
Pum2	ENSMUSG00000020594	0.0663614	3.97752	0.105576	0.745239	0.999917	-0.338729	3.97752	2.95969	0.0853645	0.194265	-0.405091	3.97752	5.06116	0.0244678	0.0852339	Pum2	1.92605	2.08454	1.94944	2.22353	1.72103	2.29436	1.52275	2.40874	2.32545	2.48319	2.88219	2.01929	Pum2
Tcerg1l	ENSMUSG00000091002	-0.248241	2.24187	0.882669	0.347472	0.999917	-0.437923	2.24187	2.95905	0.0853979	0.194314	-0.189682	2.24187	0.683668	0.408327	0.584762	Tcerg1l	0.879108	1.00338	1.13485	1.50207	1.16435	1.38196	0.845853	1.07313	1.8062	1.05284	1.02716	1.71136	Tcerg1l
Efnb3	ENSMUSG00000003934	-0.405972	3.66728	3.52612	0.0604089	0.999917	-0.357542	3.66728	2.95862	0.0854209	0.194339	0.0484307	3.66728	0.0667501	0.796129	0.885693	Efnb3	3.14654	3.00119	3.64135	4.50808	5.13915	4.4792	3.5379	2.90528	4.21	3.57773	5.45868	4.14641	Efnb3
Evpl	ENSMUSG00000034282	-0.408258	1.41229	1.50518	0.219876	0.999917	-0.552009	1.41229	2.95657	0.0855293	0.194547	-0.14375	1.41229	0.251598	0.615952	0.75801	Evpl	0.325835	0.353978	0.259363	0.3512	0.27804	0.414595	0.634596	0.321272	0.704292	0.339519	0.386298	0.507555	Evpl
Dtymk	ENSMUSG00000026281	0.0825443	5.58764	0.245792	0.620054	0.999917	0.272673	5.58764	2.95644	0.0855362	0.194547	0.190129	5.58764	1.68679	0.194024	0.355806	Dtymk	20.2487	20.5358	19.839	20.5231	19.4591	18.0677	19.6262	17.2869	14.9615	16.3719	16.1761	15.9352	Dtymk
Ntsr1	ENSMUSG00000027568	0.157662	0.0243202	0.141671	0.706626	0.999917	-0.679628	0.0243202	2.95583	0.0855685	0.194594	-0.837289	0.0243202	5.36334	0.0205643	0.0753718	Ntsr1	0.226189	0.174824	0.201293	0.152638	0.159937	0.234248	0.184066	0.183725	0.303848	0.158101	0.42927	0.504404	Ntsr1
Cdc27	ENSMUSG00000020687	-0.0706318	4.6491	0.141054	0.707235	0.999917	-0.311405	4.6491	2.95407	0.0856613	0.194778	-0.240774	4.6491	2.12524	0.14489	0.292661	Cdc27	3.88415	3.27707	3.67226	3.94729	3.86031	4.08369	3.57175	3.66851	5.71465	3.6508	3.6002	5.24295	Cdc27
Speg	ENSMUSG00000026207	0.0603614	6.27374	0.14708	0.701342	0.999917	0.2575	6.27374	2.95348	0.0856927	0.194816	0.197138	6.27374	2.03351	0.153865	0.304431	Speg	6.67618	6.25637	7.3608	6.7982	7.03409	7.24777	5.4273	5.09403	5.78692	5.1423	5.48354	5.93135	Speg
Tmem186	ENSMUSG00000043140	0.0890512	4.79673	0.266555	0.605652	0.999917	0.282659	4.79673	2.95331	0.0857018	0.194816	0.193608	4.79673	1.62575	0.202292	0.366534	Tmem186	11.7984	10.0741	11.9307	10.8306	11.6777	10.3446	10.3023	7.41744	8.97397	8.97838	10.0925	9.4166	Tmem186
Wdr6	ENSMUSG00000066357	-0.0602737	6.99613	0.030591	0.861156	0.999917	-0.576578	6.99613	2.95222	0.0857594	0.194915	-0.516305	6.99613	2.86437	0.0905614	0.213079	Wdr6	22.7435	29.654	24.9237	27.6605	25.7543	23.3285	32.21	18.9233	71.4637	21.3221	20.9656	58.1427	Wdr6
Dnajc24	ENSMUSG00000027166	0.0234484	5.58704	0.0160022	0.899336	0.999917	0.302862	5.58704	2.95204	0.0857691	0.194915	0.279414	5.58704	2.95019	0.0858674	0.20498	Dnajc24	40.3217	37.0405	38.3289	38.7052	39.0751	36.7854	39.7999	32.881	24.0526	33.6757	32.2343	27.4787	Dnajc24
Zfhx2os	ENSMUSG00000093452	-0.0268431	5.2346	0.0253953	0.873386	0.999917	0.275485	5.2346	2.95091	0.0858293	0.195024	0.302328	5.2346	4.18483	0.0407873	0.122467	Zfhx2os	6.73508	5.95876	6.99495	6.42456	7.74738	7.00436	6.0973	4.85825	5.07385	5.51409	5.58941	5.16888	Zfhx2os
Rab24	ENSMUSG00000034789	-0.0351289	7.31534	0.0504562	0.822271	0.999917	0.255189	7.31534	2.95013	0.0858705	0.195091	0.290318	7.31534	4.49287	0.0340365	0.107582	Rab24	90.7771	91.005	92.4596	100.462	96.8355	101.348	83.6872	77.5022	74.0267	74.1958	75.5525	68.6269	Rab24
Gm10593	ENSMUSG00000095258	0.140886	2.53112	0.234105	0.628497	0.999917	-0.482633	2.53112	2.94901	0.08593	0.195199	-0.623519	2.53112	5.87622	0.0153467	0.0610735	Gm10593	1.24085	1.6544	1.4036	1.45712	1.62268	1.37611	0.873113	1.11842	2.92707	1.45823	1.67876	2.67974	Gm10593
Gm15471	ENSMUSG00000084997	0.221321	1.85347	0.858812	0.354071	0.999917	0.394405	1.85347	2.94864	0.0859498	0.195217	0.173083	1.85347	0.65737	0.41749	0.593164	Gm15471	3.5529	3.2134	3.38095	3.74887	2.1119	3.25493	2.72218	2.1834	2.71045	2.42168	2.50917	2.65352	Gm15471
Ccdc17	ENSMUSG00000034035	-0.25902	3.02086	1.69852	0.192482	0.999917	0.328009	3.02086	2.94777	0.085996	0.195289	0.587029	3.02086	11.2913	0.000778732	0.00690071	Ccdc17	3.17351	2.83378	3.39752	3.77366	3.8451	3.92561	3.72785	2.04912	3.06253	2.23355	2.34067	2.46031	Ccdc17
Cmtm3	ENSMUSG00000031875	0.0679611	6.02691	0.116445	0.732923	0.999917	0.324953	6.02691	2.94745	0.086013	0.195289	0.256992	6.02691	2.16055	0.141594	0.288617	Cmtm3	46.2203	40.3838	48.6447	39.5182	45.9172	47.5415	42.2361	43.3972	27.0865	35.8948	37.2268	29.1228	Cmtm3
Gm12241	ENSMUSG00000081749	0.312318	0.529508	0.927659	0.335472	0.999917	0.538627	0.529508	2.94727	0.0860229	0.195289	0.226309	0.529508	0.593044	0.441244	0.614963	Gm12241	2.91825	1.8393	2.33498	2.57353	1.39024	1.94437	1.84432	1.23907	2.30724	1.37429	1.80137	1.19743	Gm12241
Gpr137b-ps	ENSMUSG00000097715	-0.159172	4.30005	0.738433	0.390163	0.999917	0.303012	4.30005	2.94715	0.0860293	0.195289	0.462183	4.30005	8.11151	0.0043985	0.0244648	Gpr137b-ps	7.18491	5.52948	7.90569	7.7678	8.54714	8.03069	6.95361	4.81447	5.79502	4.59187	5.85979	5.98593	Gpr137b-ps
Atp5c1	ENSMUSG00000025781	0.16933	9.08816	1.18164	0.277022	0.999917	0.254568	9.08816	2.94515	0.0861355	0.195503	0.0852382	9.08816	0.386852	0.533959	0.693871	Atp5c1	322.724	316.804	322.803	304.7	281.789	275.054	298.954	268.982	245.861	274.966	256.565	251.484	Atp5c1
Gm13601	ENSMUSG00000087467	0.291542	0.018197	0.771318	0.37981	0.999917	0.556229	0.018197	2.94284	0.086259	0.195756	0.264687	0.018197	0.756581	0.384401	0.561898	Gm13601	3.43256	2.37302	2.92747	2.95982	1.89527	2.70792	2.12455	2.22664	2.40042	1.7032	1.47982	1.76057	Gm13601
Itpk1	ENSMUSG00000057963	0.0113278	6.73546	0.00553392	0.9407	0.999917	0.24838	6.73546	2.94024	0.086398	0.196006	0.237052	6.73546	3.14995	0.0759293	0.188685	Itpk1	35.6339	34.983	35.0576	36.0417	36.4436	35.3875	34.5008	28.2334	29.2611	25.8376	27.0783	33.4349	Itpk1
Stard4	ENSMUSG00000024378	0.032813	3.83946	0.025268	0.873701	0.999917	0.337711	3.83946	2.94019	0.0864006	0.196006	0.304898	3.83946	2.81374	0.0934601	0.217308	Stard4	2.33084	2.96054	3.21822	3.02367	2.62308	3.64528	2.05898	2.22878	2.23322	1.79845	2.24086	2.37684	Stard4
Snrnp25	ENSMUSG00000040767	0.064371	4.80953	0.109851	0.740314	0.999917	0.317083	4.80953	2.93999	0.0864112	0.196006	0.252712	4.80953	2.19034	0.138879	0.285102	Snrnp25	31.5272	27.2007	31.1674	29.1475	30.8924	30.0018	26.8132	24.1266	17.4882	26.2083	26.5256	21.2569	Snrnp25
Slc25a28	ENSMUSG00000040414	-0.0197496	5.0051	0.0135666	0.907275	0.999917	0.276945	5.0051	2.93989	0.0864167	0.196006	0.296695	5.0051	3.973	0.0462353	0.133184	Slc25a28	23.7384	21.4844	23.4092	24.558	24.7582	24.5913	20.7493	16.589	17.7312	17.9976	21.2001	17.8	Slc25a28
Nadsyn1	ENSMUSG00000031090	-0.109878	2.63314	0.235139	0.627739	0.999917	-0.373657	2.63314	2.93962	0.0864309	0.196011	-0.263778	2.63314	1.78018	0.182128	0.340971	Nadsyn1	1.53804	1.75029	1.58599	1.83109	1.61071	1.60119	2.077	2.01354	1.84002	2.44557	1.9553	1.8885	Nadsyn1
Ttc7	ENSMUSG00000036918	-0.0766691	2.99309	0.126016	0.722599	0.999917	0.354789	2.99309	2.93858	0.0864867	0.196083	0.431458	2.99309	5.13425	0.0234582	0.0825444	Ttc7	1.03088	1.45307	1.58567	1.38465	1.5542	1.73797	1.16889	0.871785	1.21457	1.02424	0.988131	1.05123	Ttc7
Mdh1	ENSMUSG00000020321	0.0675814	9.78791	0.138768	0.709509	0.999917	-0.30048	9.78791	2.93828	0.086503	0.196093	-0.368061	9.78791	5.2611	0.0218073	0.078557	Mdh1	302.96	367.376	292.165	311.403	290.093	289.705	351.62	319.483	474.392	337.049	308.153	488.573	Mdh1
Shisa8	ENSMUSG00000096883	0.102667	1.98677	0.131184	0.717208	0.999917	-0.466295	1.98677	2.93407	0.0867288	0.196577	-0.568962	1.98677	5.22721	0.0222361	0.0797153	Shisa8	1.4093	2.12572	2.20717	2.00924	1.50483	1.89754	1.84605	2.89216	1.80818	3.14676	2.87905	1.92756	Shisa8
Ctdspl	ENSMUSG00000047409	0.0168298	5.78211	0.00789877	0.929181	0.999917	0.308283	5.78211	2.93362	0.0867529	0.196578	0.291453	5.78211	3.0783	0.0793432	0.194364	Ctdspl	11.1629	10.9183	12.86	13.1903	12.0909	12.9942	8.83125	9.61613	8.39991	9.34027	10.4753	7.46903	Ctdspl
Pcdh10	ENSMUSG00000049100	-0.0596734	6.04014	0.0978041	0.754481	0.999917	-0.315148	6.04014	2.93357	0.0867554	0.196578	-0.255475	6.04014	2.31497	0.128134	0.269736	Pcdh10	5.66505	5.38976	5.69759	5.78377	6.33009	6.16285	5.45615	7.54996	5.3877	7.20268	7.79796	5.43573	Pcdh10
Suox	ENSMUSG00000049858	0.143774	5.58177	0.770588	0.380035	0.999917	0.267366	5.58177	2.93339	0.086765	0.196578	0.123593	5.58177	0.734305	0.391491	0.569063	Suox	22.1385	23.3218	23.0598	21.0621	20.921	19.6358	22.4208	17.7079	18.8782	18.5864	16.4637	20.2874	Suox
Tmem241	ENSMUSG00000049411	-0.0910268	4.34348	0.238783	0.625087	0.999917	0.304018	4.34348	2.93301	0.0867853	0.196596	0.395045	4.34348	5.84328	0.0156366	0.0618068	Tmem241	5.83125	6.32237	7.2914	6.93364	7.48037	6.71743	6.96741	5.14498	4.3869	5.55877	4.49148	5.75669	Tmem241
E130208F15Rik	ENSMUSG00000074210	0.0477919	5.21386	0.0519844	0.819646	0.999917	0.341221	5.21386	2.93255	0.0868104	0.196626	0.293429	5.21386	2.54213	0.110845	0.244768	E130208F15Rik	24.6729	20.1524	26.8433	23.4599	25.7064	26.2488	19.0385	20.0156	13.4047	20.4482	21.0653	15.5734	E130208F15Rik
Mmgt1	ENSMUSG00000061273	-0.28777	4.30492	1.7399	0.187151	0.999917	-0.359433	4.30492	2.93174	0.0868538	0.196697	-0.0716632	4.30492	0.141929	0.70637	0.824143	Mmgt1	3.49363	3.728	4.58106	4.57168	5.08004	5.45108	4.47607	4.80163	3.73757	5.01361	6.57471	4.14376	Mmgt1
Cradd	ENSMUSG00000045867	0.1105	3.31824	0.317341	0.57321	0.999917	0.321355	3.31824	2.93081	0.0869037	0.196739	0.210855	3.31824	1.47808	0.224075	0.39226	Cradd	6.88707	6.03857	7.40678	6.95266	6.43348	6.2667	5.9302	5.16839	4.62176	5.58813	4.71032	6.10687	Cradd
Gabarapl1	ENSMUSG00000030161	-0.0289658	9.25663	0.0380868	0.845269	0.999917	0.241342	9.25663	2.93081	0.086904	0.196739	0.270308	9.25663	4.32601	0.0375341	0.115458	Gabarapl1	369.386	360.066	381.59	403.974	396.254	409.807	332.726	293.344	298.373	297.984	317.787	308.173	Gabarapl1
Osgin1	ENSMUSG00000074063	0.0617727	2.19753	0.0524332	0.818882	0.999917	-0.443881	2.19753	2.93073	0.0869084	0.196739	-0.505654	2.19753	4.56511	0.0326296	0.104364	Osgin1	1.4982	1.54935	1.44483	1.60706	1.37967	1.24057	1.60493	2.05883	1.41769	2.50893	2.2777	1.49253	Osgin1
Gm17163	ENSMUSG00000092042	0.0230029	-0.0974104	0.0040291	0.949388	0.999917	0.614247	-0.0974104	2.93037	0.0869276	0.196756	0.591244	-0.0974104	3.18973	0.0741021	0.18538	Gm17163	1.69421	2.53625	2.82898	2.50848	1.93356	2.77748	2.22527	1.41598	2.04076	1.51316	0.691954	1.8294	Gm17163
Gm16170	ENSMUSG00000086245	-0.638079	-0.289405	2.0466	0.152547	0.999917	-0.737903	-0.289405	2.92949	0.0869751	0.196836	-0.0998237	-0.289405	0.0718001	0.788734	0.880851	Gm16170	0.133397	0.11857	0.157525	0.209036	0.315221	0.159812	0.182913	0.162947	0.176134	0.183295	0.408095	0.168418	Gm16170
Usp38	ENSMUSG00000038250	-0.0511443	4.80509	0.054567	0.815299	0.999917	0.35593	4.80509	2.92902	0.0870001	0.19684	0.407074	4.80509	4.49887	0.0339173	0.107334	Usp38	6.71895	6.56425	6.24509	6.9885	7.34868	6.41916	6.71409	3.5414	6.34291	3.64318	4.0365	7.39009	Usp38
Gm2445	ENSMUSG00000098113	0.0106222	2.29462	0.00234721	0.961359	0.999917	-0.359688	2.29462	2.929	0.0870012	0.19684	-0.37031	2.29462	3.74084	0.0530977	0.14702	Gm2445	4.51812	4.50062	4.22534	3.96725	4.96195	4.28194	4.61704	5.38464	5.03649	5.32244	6.0072	5.63359	Gm2445
Gm1821	ENSMUSG00000044285	0.0602954	10.7861	0.101285	0.750293	0.999917	-0.313359	10.7861	2.92799	0.0870557	0.196937	-0.373654	10.7861	4.97145	0.025769	0.0882831	Gm1821	2289.71	2743.66	2078	2320.75	1991.15	1976.1	2914.95	3115.93	2436.88	2843.51	2974.68	2832.94	Gm1821
Eif5a	ENSMUSG00000078812	0.0376607	9.38675	0.0505187	0.822163	0.999917	0.272341	9.38675	2.9268	0.08712	0.197038	0.23468	9.38675	2.55173	0.110174	0.243646	Eif5a	320.532	304.611	300.028	323.293	312.387	303.33	285.914	271.874	208.014	266.147	261.103	221.796	Eif5a
Gins1	ENSMUSG00000027454	0.224761	1.66654	0.761431	0.382881	0.999917	0.42376	1.66654	2.92671	0.0871246	0.197038	0.198999	1.66654	0.74647	0.387596	0.565089	Gins1	2.23604	2.39404	2.67849	2.85927	2.08916	1.60622	1.94764	1.99375	1.36661	1.77015	1.74997	1.85064	Gins1
Trim56	ENSMUSG00000043279	0.00414396	1.93446	0.000265934	0.986989	0.999917	-0.41674	1.93446	2.92622	0.0871514	0.197071	-0.420884	1.93446	3.60498	0.0576067	0.155646	Trim56	0.307138	0.350473	0.416278	0.36639	0.386253	0.368835	0.332933	0.581551	0.379963	0.426304	0.523383	0.383186	Trim56
Ppp2r1b	ENSMUSG00000032058	0.0481734	4.70098	0.0570649	0.811197	0.999917	0.328365	4.70098	2.92579	0.0871747	0.197097	0.280192	4.70098	2.49833	0.113967	0.249743	Ppp2r1b	4.64712	4.69337	4.09576	4.76295	4.2311	4.20813	4.43467	2.47732	4.40872	3.06221	2.86224	4.63838	Ppp2r1b
Cmpk2	ENSMUSG00000020638	-0.158407	5.58854	0.711341	0.398999	0.999917	0.304691	5.58854	2.92411	0.0872652	0.197274	0.463098	5.58854	7.95909	0.00478466	0.025902	Cmpk2	16.213	15.0319	16.075	17.4803	19.1869	17.3913	17.628	11.0715	14.9278	8.81092	11.1583	16.3966	Cmpk2
Nup50	ENSMUSG00000016619	-0.0351141	5.02394	0.0359125	0.849696	0.999917	-0.305336	5.02394	2.92311	0.0873193	0.197343	-0.270222	5.02394	2.74825	0.0973608	0.223616	Nup50	6.63817	5.77035	6.29474	7.40891	6.70241	6.74394	5.25745	5.99582	9.90205	6.51662	6.8489	8.31808	Nup50
Rilp	ENSMUSG00000038195	0.122497	2.623	0.298523	0.58481	0.999917	0.367481	2.623	2.92311	0.0873195	0.197343	0.244984	2.623	1.51812	0.217904	0.384856	Rilp	5.01283	4.62869	3.56129	4.34344	4.00148	4.57013	3.60027	3.88693	2.81246	3.36873	3.3518	2.99545	Rilp
Foxj1	ENSMUSG00000034227	0.0470946	2.06948	0.0316577	0.858781	0.999917	0.434519	2.06948	2.92182	0.0873893	0.197473	0.387424	2.06948	2.72002	0.099097	0.22627	Foxj1	1.58607	2.23215	1.5631	1.75228	1.93724	1.50687	1.87174	0.960264	1.14276	1.16737	1.92312	1.23532	Foxj1
A930005H10Rik	ENSMUSG00000054426	0.134031	4.91361	0.41147	0.521224	0.999917	0.339917	4.91361	2.92122	0.0874215	0.197514	0.205886	4.91361	1.25364	0.262858	0.436214	A930005H10Rik	123.541	90.086	119.418	110.41	100.921	110.782	90.7762	101.077	63.3388	88.5166	94.5626	73.5312	A930005H10Rik
Gm3893	ENSMUSG00000094293	-0.384577	-0.439177	0.374616	0.540499	0.999917	-1.03903	-0.439177	2.92104	0.0874313	0.197514	-0.65445	-0.439177	1.48562	0.222897	0.390935	Gm3893	0.720413	0.414337	0.303589	0.781063	1.14865	0.388232	0.264389	0.118754	1.89124	0.794825	0.739912	1.39107	Gm3893
A730061H03Rik	ENSMUSG00000053588	-0.175485	1.53621	0.536151	0.464032	0.999917	0.400158	1.53621	2.92025	0.0874744	0.197583	0.575643	1.53621	7.26764	0.00702078	0.0342792	A730061H03Rik	6.54441	5.81701	7.12161	7.63427	7.78413	7.58931	6.86655	4.02385	5.87739	4.95721	3.61602	5.43863	A730061H03Rik
Ccdc151	ENSMUSG00000039632	-0.320293	1.46086	1.23091	0.26723	0.999917	-0.475152	1.46086	2.91959	0.0875101	0.197637	-0.15486	1.46086	0.387038	0.533861	0.693871	Ccdc151	0.805437	1.38514	0.752625	1.30787	1.28142	1.12287	1.29528	1.11219	1.34245	1.00086	1.27383	1.95779	Ccdc151
Trim21	ENSMUSG00000030966	-0.202818	2.40621	0.658742	0.417004	0.999917	-0.411132	2.40621	2.91893	0.0875461	0.197691	-0.208314	2.40621	0.919438	0.337623	0.514413	Trim21	1.51307	1.14748	2.14519	2.00641	2.01926	1.48792	1.96717	1.99687	2.55746	1.74812	1.85818	2.17867	Trim21
Snx33	ENSMUSG00000032733	0.076704	4.69254	0.203059	0.652263	0.999917	0.27737	4.69254	2.91791	0.0876012	0.197788	0.200666	4.69254	1.79266	0.180603	0.339007	Snx33	6.25416	6.51178	5.99468	6.76287	6.27602	5.38943	5.73968	4.30465	5.52454	4.74909	4.89583	5.59306	Snx33
Gm15247	ENSMUSG00000086695	0.645749	0.0962552	2.88446	0.0894377	0.999917	0.621086	0.0962552	2.9173	0.0876345	0.197836	-0.0246631	0.0962552	0.00503671	0.943422	0.969714	Gm15247	3.44107	4.1631	2.54343	2.50354	1.12271	2.88978	2.30021	2.85717	1.53133	1.62205	2.68884	1.86299	Gm15247
Gm20509	ENSMUSG00000092310	0.125272	4.01414	0.391585	0.531467	0.999917	0.32609	4.01414	2.91525	0.087746	0.19806	0.200818	4.01414	1.29391	0.255328	0.428624	Gm20509	18.8434	17.2208	17.8103	16.5507	17.3335	17.2978	15.9161	14.3788	10.4127	15.1705	16.1451	12.7568	Gm20509
Lgr4	ENSMUSG00000050199	0.04042	3.84158	0.0215026	0.883418	0.999917	-0.455696	3.84158	2.91465	0.0877785	0.198107	-0.496116	3.84158	4.15055	0.041621	0.12415	Lgr4	2.42229	1.75736	2.21772	1.77821	2.715	2.33309	1.65129	3.17385	2.25496	2.98789	3.95628	1.63863	Lgr4
Dph1	ENSMUSG00000078789	0.0185635	5.40918	0.0108011	0.917226	0.999917	0.29014	5.40918	2.91366	0.0878326	0.198168	0.271577	5.40918	2.99933	0.0832992	0.200775	Dph1	17.6709	16.7378	17.396	17.2808	17.7384	16.4251	17.9066	11.8113	17.3536	11.7538	11.2374	16.7315	Dph1
Grip1	ENSMUSG00000034813	0.0982055	2.86983	0.1359	0.712392	0.999917	-0.438775	2.86983	2.91364	0.0878332	0.198168	-0.536981	2.86983	5.21854	0.0223473	0.079989	Grip1	0.651817	1.03676	0.782445	0.812962	0.748332	0.844094	0.73383	0.892695	1.65442	0.652198	0.927008	1.36241	Grip1
Fa2h	ENSMUSG00000033579	-0.0999885	1.54224	0.0958332	0.756888	0.999917	-0.530535	1.54224	2.91348	0.0878422	0.198168	-0.430547	1.54224	2.34333	0.125821	0.266344	Fa2h	0.922043	0.808176	0.629094	0.919286	0.636377	0.92684	0.947346	0.454566	1.1577	1.22383	1.31674	1.39248	Fa2h
Prrx2	ENSMUSG00000039476	0.205406	4.64164	0.918127	0.337967	0.999917	0.348467	4.64164	2.91302	0.0878671	0.198197	0.143061	4.64164	0.57279	0.449152	0.622541	Prrx2	14.7222	16.0481	13.4019	12.608	13.532	13.8826	12.0558	13.7155	7.8739	12.1335	12.4932	9.21012	Prrx2
Riok3	ENSMUSG00000024404	-0.0782897	5.29543	0.183582	0.668313	0.999917	0.296384	5.29543	2.91149	0.0879508	0.198359	0.374674	5.29543	5.47944	0.0192414	0.0720221	Riok3	12.216	9.88555	12.276	11.1256	14.3171	13.3507	10.5971	7.74493	11.3301	7.54626	8.39985	10.4589	Riok3
Prdm5	ENSMUSG00000029913	0.105077	3.35756	0.282813	0.594863	0.999917	0.322512	3.35756	2.91087	0.0879841	0.198403	0.217435	3.35756	1.5499	0.21315	0.379654	Prdm5	3.0933	2.99859	3.187	3.20208	2.75731	3.00505	2.75698	2.55979	2.05495	2.09524	2.81928	2.40647	Prdm5
Psmc3ip	ENSMUSG00000019303	0.10834	3.30376	0.299225	0.584369	0.999917	0.323371	3.30376	2.91068	0.0879946	0.198403	0.215031	3.30376	1.50769	0.219492	0.387036	Psmc3ip	6.94987	5.51822	5.78988	6.00186	6.35586	5.45466	5.21223	4.73037	4.6796	4.06874	5.50823	4.54271	Psmc3ip
Gm26666	ENSMUSG00000097419	0.242294	0.526224	0.220456	0.638693	0.999917	-0.850354	0.526224	2.91001	0.0880313	0.198458	-1.09265	0.526224	5.72881	0.0166888	0.0647626	Gm26666	0.453924	0.431296	0.432518	0.425151	0.325272	0.444535	0.320867	0.277801	1.36128	0.447357	0.242929	1.63776	Gm26666
Gm15996	ENSMUSG00000090026	0.101851	4.1153	0.257785	0.611646	0.999917	0.326259	4.1153	2.90844	0.0881172	0.198611	0.224408	4.1153	1.61172	0.204251	0.368493	Gm15996	27.3488	23.9945	25.2991	26.5791	22.7916	25.5646	22.1676	23.2328	15.5033	20.5885	21.1346	17.424	Gm15996
Cfap54	ENSMUSG00000020014	0.472024	-0.35907	0.804982	0.369608	0.999917	-0.841298	-0.35907	2.90832	0.0881234	0.198611	-1.31332	-0.35907	8.14028	0.00432927	0.0241801	Cfap54	0.0479513	0.0426216	0.02999	0.0439316	0.0264761	0.026846	0.0213689	0.0373262	0.131083	0.0237929	0.0542653	0.114774	Cfap54
Banp	ENSMUSG00000025316	-0.0575422	4.89044	0.0980597	0.754171	0.999917	0.298133	4.89044	2.90634	0.0882321	0.198803	0.355675	4.89044	4.87155	0.0273029	0.0919068	Banp	5.18104	4.36768	4.85657	5.29076	5.63099	5.13497	4.34854	2.76162	4.25384	3.71955	3.53823	4.74872	Banp
Gm20033	ENSMUSG00000097640	0.390815	0.0394983	1.30064	0.254097	0.999917	0.566465	0.0394983	2.90633	0.0882327	0.198803	0.17565	0.0394983	0.313421	0.575589	0.728237	Gm20033	0.772995	0.687077	1.00206	0.699864	0.512167	0.660956	0.665986	0.673919	0.442278	0.483275	0.674829	0.370041	Gm20033
Zfp648	ENSMUSG00000066797	0.412777	0.600826	1.69564	0.192859	0.999917	0.520319	0.600826	2.90552	0.0882766	0.198874	0.107542	0.600826	0.140083	0.708198	0.825383	Zfp648	1.19031	0.766144	0.987155	0.816237	0.85295	0.789661	0.548739	0.785979	0.634082	0.696523	0.358327	0.821037	Zfp648
Ttc38	ENSMUSG00000035944	0.00399393	4.47713	0.000520128	0.981805	0.999917	0.284697	4.47713	2.9045	0.0883325	0.198953	0.280703	4.47713	3.32255	0.0683357	0.17543	Ttc38	6.45691	6.73736	5.68466	6.54567	6.33213	5.63984	6.98808	4.88882	5.15151	4.80876	4.74606	5.44077	Ttc38
5330438D12Rik	ENSMUSG00000052291	0.0788056	2.34816	0.131582	0.716797	0.999917	0.356243	2.34816	2.90439	0.0883386	0.198953	0.277437	2.34816	2.06615	0.150601	0.30003	5330438D12Rik	2.71323	2.44238	2.47611	2.51465	2.43582	2.40652	2.44904	2.21157	1.87871	1.68241	2.11218	1.70186	5330438D12Rik
Tubb4b-ps1	ENSMUSG00000095159	0.0315222	5.98512	0.0183746	0.892175	0.999917	-0.383564	5.98512	2.90422	0.088348	0.198953	-0.415087	5.98512	4.07525	0.0435157	0.127723	Tubb4b-ps1	40.1368	54.2443	33.5171	42.0142	41.7649	38.9912	46.7028	38.0579	79.4768	44.0687	41.256	69.9431	Tubb4b-ps1
Gm16001	ENSMUSG00000085433	0.0575902	2.42789	0.0734461	0.786384	0.999917	0.348508	2.42789	2.90378	0.0883719	0.19898	0.290918	2.42789	2.3775	0.123095	0.262542	Gm16001	5.07439	5.66266	6.44418	6.18005	5.78952	5.63288	4.8528	3.73664	5.04382	3.63894	4.49105	4.97738	Gm16001
A330041J22Rik	ENSMUSG00000087466	-0.0175378	2.85028	0.00742256	0.931344	0.999917	0.333	2.85028	2.90067	0.088543	0.199337	0.350538	2.85028	3.79491	0.0514087	0.143499	A330041J22Rik	26.394	21.7695	24.3353	28.2565	26.3179	25.8142	19.6036	16.7696	19.5913	18.158	17.4142	21.0991	A330041J22Rik
Atg4a-ps	ENSMUSG00000087119	0.0770965	0.814699	0.0808605	0.776135	0.999917	0.451344	0.814699	2.89975	0.0885933	0.199423	0.374248	0.814699	2.33887	0.126181	0.266845	Atg4a-ps	0.987716	0.795108	1.049	1.03046	0.892412	0.85366	0.863717	0.818179	0.639774	0.665787	0.632701	0.554396	Atg4a-ps
S100a1	ENSMUSG00000044080	0.122863	9.92475	0.374743	0.54043	0.999917	0.324678	9.92475	2.89951	0.0886067	0.199426	0.201815	9.92475	1.31133	0.252155	0.424955	S100a1	1716.79	1389.01	1655.21	1501.17	1458.31	1504.26	1471.41	1468.96	868.46	1331.07	1399.54	1008.89	S100a1
Phf19	ENSMUSG00000026873	0.216137	1.68702	0.82159	0.364716	0.999917	0.391101	1.68702	2.89879	0.0886462	0.199473	0.174964	1.68702	0.671623	0.412486	0.58866	Phf19	0.933191	0.679892	0.594949	0.682651	0.663461	0.6447	0.593119	0.478718	0.507677	0.560201	0.541637	0.627721	Phf19
Hmgn3	ENSMUSG00000066456	0.0217899	7.24515	0.0146697	0.903597	0.999917	0.290953	7.24515	2.89868	0.088652	0.199473	0.269163	7.24515	2.91241	0.0879002	0.208376	Hmgn3	190.561	174.488	185.964	183.659	185.404	200.706	168.211	167.189	120.649	149.213	161.972	122.868	Hmgn3
Ndufaf5	ENSMUSG00000027384	0.0182716	4.74369	0.0108095	0.917194	0.999917	0.285159	4.74369	2.89814	0.088682	0.199496	0.266887	4.74369	2.9854	0.0840185	0.20198	Ndufaf5	16.1491	15.7321	17.1223	17.7126	16.0305	17.6945	14.3933	13.7574	12.0734	14.0003	12.6571	12.1262	Ndufaf5
Fam43b	ENSMUSG00000078235	-0.37141	4.68529	0.958747	0.327503	0.999917	-0.6259	4.68529	2.89805	0.0886868	0.199496	-0.25449	4.68529	0.58914	0.442752	0.616592	Fam43b	8.69039	7.17478	8.8773	12.8506	11.8366	12.6282	6.49813	5.68544	21.7329	6.35183	7.35629	22.1698	Fam43b
Azin1	ENSMUSG00000037458	-0.152778	6.84721	0.697554	0.403607	0.999917	0.294987	6.84721	2.89712	0.0887379	0.199544	0.447765	6.84721	7.85715	0.00506201	0.027068	Azin1	21.9466	17.562	18.5949	21.6854	23.4652	23.8837	18.9048	10.9027	19.879	13.0253	15.4056	17.9026	Azin1
Ercc6l2	ENSMUSG00000021470	-0.0083954	2.94295	0.00119297	0.972447	0.999917	0.395548	2.94295	2.89682	0.0887547	0.199544	0.403943	2.94295	3.54962	0.0595589	0.159265	Ercc6l2	1.13843	1.08321	1.09837	0.977856	1.24155	1.35538	0.969952	0.590261	1.25682	0.591251	0.734565	0.95688	Ercc6l2
Lrrk2	ENSMUSG00000036273	0.123157	3.26603	0.0999114	0.751936	0.999917	-0.647087	3.26603	2.89661	0.0887658	0.199544	-0.770245	3.26603	4.92866	0.0264148	0.0898938	Lrrk2	0.579409	0.804338	0.636288	0.568378	0.688199	0.659047	0.603449	0.550349	2.22749	0.42446	0.59992	1.45251	Lrrk2
Sh3bgr	ENSMUSG00000040666	0.231281	0.386141	0.479299	0.48874	0.999917	0.552691	0.386141	2.89641	0.0887773	0.199544	0.32141	0.386141	1.12438	0.288977	0.464457	Sh3bgr	0.674491	1.22125	1.04822	0.654299	0.94797	1.05276	0.757012	0.560039	0.743249	0.557791	0.920811	0.461265	Sh3bgr
Rgs2	ENSMUSG00000026360	0.16203	3.89748	0.643315	0.422513	0.999917	-0.33135	3.89748	2.89634	0.0887808	0.199544	-0.49338	3.89748	7.62556	0.00575468	0.0295234	Rgs2	3.51542	4.93719	3.06516	3.80168	3.48328	3.85304	2.89656	4.3552	5.68779	4.25907	4.64622	4.53219	Rgs2
Mcam	ENSMUSG00000032135	0.0263264	-0.0421984	0.00423362	0.948121	0.999917	-0.650242	-0.0421984	2.89605	0.0887971	0.199544	-0.676569	-0.0421984	3.81644	0.0507518	0.142276	Mcam	0.18398	0.183973	0.294203	0.290018	0.197396	0.200154	0.194723	0.225562	0.355275	0.534041	0.234232	0.318479	Mcam
Ndufa12	ENSMUSG00000020022	0.151191	8.87047	0.683932	0.408236	0.999917	0.295897	8.87047	2.8959	0.0888052	0.199544	0.144706	8.87047	0.810886	0.367859	0.544867	Ndufa12	416.8	378.147	396.685	368.635	358.007	377.215	353.416	372.34	242.938	337.34	328.923	272.518	Ndufa12
Zcchc18	ENSMUSG00000031428	-0.0664322	8.41347	0.0739321	0.785695	0.999917	-0.402151	8.41347	2.89425	0.0888961	0.199713	-0.335719	8.41347	2.42749	0.119224	0.257608	Zcchc18	61.6998	62.2993	59.7735	71.5091	62.456	60.6941	66.3771	48.6457	123.987	55.3817	59.7113	110.968	Zcchc18
Trappc2l	ENSMUSG00000015013	0.104423	6.44383	0.347912	0.555297	0.999917	0.286548	6.44383	2.89391	0.0889147	0.199713	0.182125	6.44383	1.37045	0.241734	0.413004	Trappc2l	168.489	149.649	162.109	165.538	148.276	156.394	137.274	145.945	105.372	137.278	128.471	114.118	Trappc2l
Uchl3	ENSMUSG00000022111	0.102862	5.61666	0.347688	0.555425	0.999917	0.282597	5.61666	2.89387	0.088917	0.199713	0.179734	5.61666	1.37251	0.241381	0.41253	Uchl3	59.5022	58.5644	58.4346	61.0594	59.3804	50.9031	51.998	49.7712	42.8942	50.8106	48.3862	41.1314	Uchl3
Slc6a12	ENSMUSG00000030109	-0.485969	0.239921	0.6606	0.416348	0.999917	-0.988521	0.239921	2.89363	0.0889303	0.199715	-0.502551	0.239921	0.957535	0.327809	0.504388	Slc6a12	0.151458	0.112187	0.452101	0.391798	0.228074	0.289075	0.438721	1.17898	0.187761	0.28182	0.281588	0.297787	Slc6a12
Znrf2	ENSMUSG00000058446	-0.272733	4.01431	1.53472	0.215405	0.999917	0.355801	4.01431	2.89239	0.088999	0.199842	0.628534	4.01431	10.6752	0.00108581	0.00885958	Znrf2	3.21215	2.11778	2.7129	3.46692	3.43758	3.71417	2.62388	1.83525	2.20545	1.99431	2.58945	1.49717	Znrf2
Gm20939	ENSMUSG00000095193	0.515388	1.23811	3.03612	0.0814305	0.999917	0.480798	1.23811	2.89107	0.089072	0.199976	-0.0345904	1.23811	0.0168311	0.896776	0.946482	Gm20939	1.86233	2.02561	1.73041	1.85412	1.70478	1.01022	0.808086	1.0987	1.7105	1.00675	1.1647	1.58362	Gm20939
Dhrs11	ENSMUSG00000034449	0.24171	6.06202	1.78068	0.182065	0.999917	0.29344	6.06202	2.89086	0.0890832	0.199976	0.0517307	6.06202	0.104904	0.746022	0.851883	Dhrs11	47.6525	47.2046	49.4573	45.1303	38.2997	41.5646	40.6938	40.5168	32.0635	44.0627	39.5567	32.5142	Dhrs11
Htatip2	ENSMUSG00000039745	-0.176937	2.79744	0.705965	0.400786	0.999917	-0.344434	2.79744	2.88998	0.0891322	0.200059	-0.167497	2.79744	0.834477	0.360981	0.537452	Htatip2	3.91783	4.55745	3.79431	4.99937	4.56135	5.15503	4.17149	5.25614	4.45317	5.26049	5.38166	4.69325	Htatip2
Rlf	ENSMUSG00000049878	0.0201543	3.64719	0.00457896	0.94605	0.999917	-0.49066	3.64719	2.88879	0.0891977	0.200178	-0.510814	3.64719	3.7676	0.0522546	0.145333	Rlf	1.55957	1.71931	1.34795	1.70534	1.46884	1.40353	1.61104	1.17883	3.67021	1.43229	1.44865	2.98483	Rlf
Ddx47	ENSMUSG00000030204	-0.019018	5.75098	0.0129834	0.909282	0.999917	0.269792	5.75098	2.88703	0.0892956	0.200361	0.28881	5.75098	3.89259	0.0484995	0.138319	Ddx47	11.855	12.9573	10.3414	12.0887	12.1519	12.8847	11.294	8.79943	11.2426	8.1426	8.83583	10.2458	Ddx47
C77080	ENSMUSG00000050390	-0.0544559	2.62218	0.0239126	0.877107	0.999917	-0.580215	2.62218	2.88688	0.0893038	0.200361	-0.525759	2.62218	2.87574	0.0899236	0.212097	C77080	0.721015	0.818896	1.07953	0.945526	0.802243	0.94189	0.993686	0.991545	2.36827	0.673781	0.62168	1.80112	C77080
Mgst3	ENSMUSG00000026688	0.0609242	6.15521	0.111075	0.738924	0.999917	-0.299827	6.15521	2.8866	0.0893191	0.200368	-0.360752	6.15521	4.98898	0.0255093	0.0876714	Mgst3	51.9348	72.0368	57.2481	57.2949	55.9657	60.7688	61.4985	76.6555	61.5197	72.6353	81.4412	66.0265	Mgst3
Fdx1	ENSMUSG00000032051	0.235756	5.88248	1.58552	0.207967	0.999917	0.303018	5.88248	2.8862	0.0893412	0.200388	0.0672617	5.88248	0.166042	0.683654	0.807408	Fdx1	87.6004	70.7852	79.0753	69.0066	67.9912	68.6132	68.1072	70.6276	52.3231	67.1308	66.7893	51.5394	Fdx1
Tuba1a	ENSMUSG00000072235	0.0823035	10.6046	0.091843	0.761847	0.999917	-0.448235	10.6046	2.88601	0.0893522	0.200388	-0.530538	10.6046	4.84171	0.0277794	0.0931248	Tuba1a	796.333	967.37	757.203	804.143	779.298	724.726	913.58	694.809	1831.25	740.084	723.671	1668.34	Tuba1a
Rnf167	ENSMUSG00000040746	-0.15537	6.73058	0.95926	0.327373	0.999917	0.255638	6.73058	2.8855	0.0893805	0.200424	0.411008	6.73058	8.79766	0.00301617	0.0186811	Rnf167	31.9248	26.751	34.7334	37.8218	37.3512	35.3601	30.9858	24.1171	24.8489	24.5177	26.0366	26.7193	Rnf167
Mfsd9	ENSMUSG00000041945	-0.28357	2.58661	1.25867	0.261903	0.999917	-0.413516	2.58661	2.88479	0.0894198	0.200463	-0.129946	2.58661	0.350647	0.553747	0.710102	Mfsd9	0.774176	0.94868	1.16923	1.10098	1.27671	1.09486	1.29292	1.34101	0.885909	1.31576	1.52378	1.09486	Mfsd9
Gm5931	ENSMUSG00000068200	0.232019	1.84218	0.86833	0.351418	0.999917	0.406376	1.84218	2.88474	0.0894227	0.200463	0.174358	1.84218	0.613963	0.433299	0.607666	Gm5931	8.31793	10.2646	7.60364	8.53896	6.5668	8.65611	6.62183	4.90327	8.40947	7.28482	5.95342	5.46749	Gm5931
Akirin1	ENSMUSG00000023075	0.042965	6.77814	0.0733072	0.786581	0.999917	0.256396	6.77814	2.88444	0.0894394	0.200473	0.213431	6.77814	2.34851	0.125403	0.265657	Akirin1	35.8189	32.6217	35.7208	36.6529	36.6098	32.999	31.198	28.4835	26.3205	29.5281	29.0585	26.9046	Akirin1
Lancl3	ENSMUSG00000047344	0.136248	0.143169	0.0873839	0.76753	0.999917	-0.746589	0.143169	2.88326	0.0895045	0.200592	-0.882837	0.143169	4.84832	0.0276731	0.0928827	Lancl3	0.221995	0.188741	0.217317	0.177897	0.366267	0.14148	0.094628	0.261461	0.596427	0.146549	0.308961	0.425745	Lancl3
Exosc5	ENSMUSG00000061286	0.101433	5.85949	0.281209	0.59591	0.999917	0.308941	5.85949	2.88276	0.0895323	0.200627	0.207508	5.85949	1.52374	0.217055	0.383841	Exosc5	67.7295	62.2292	59.6706	61.5298	60.6875	58.1091	59.599	59.2838	37.7037	50.2039	53.5089	44.5024	Exosc5
Styxl1	ENSMUSG00000019178	0.118868	-0.341839	0.0991803	0.752816	0.999917	0.63441	-0.341839	2.88089	0.0896363	0.200818	0.515543	-0.341839	2.2079	0.137306	0.283146	Styxl1	0.67466	0.444918	0.356368	0.61224	0.35394	0.498451	0.387941	0.284607	0.348659	0.252689	0.379988	0.267899	Styxl1
Zbtb4	ENSMUSG00000018750	-0.0145259	4.93127	0.00750766	0.930952	0.999917	-0.273988	4.93127	2.88079	0.0896423	0.200818	-0.259462	4.93127	3.09636	0.0784673	0.192853	Zbtb4	3.54504	3.37036	3.47752	3.65989	3.48169	4.02163	3.12154	4.06947	4.27933	3.66637	4.32717	3.93836	Zbtb4
Abcb10	ENSMUSG00000031974	-0.0768145	4.70662	0.208592	0.647873	0.999917	0.272029	4.70662	2.87891	0.0897465	0.200987	0.348844	4.70662	5.5886	0.0180777	0.0689109	Abcb10	6.3963	6.49641	6.40879	6.53458	7.06427	7.87598	6.21115	4.52079	5.70199	4.97771	4.92017	5.75382	Abcb10
Rps3a1	ENSMUSG00000028081	0.269692	6.68006	2.7015	0.100254	0.999917	0.265444	6.68006	2.87879	0.0897537	0.200987	-0.00424754	6.68006	0.000860702	0.976595	0.98684	Rps3a1	125.735	111.024	126.259	102.656	102.097	107.532	96.8134	98.9979	81.9796	102.545	103.3	98.7269	Rps3a1
Haus1	ENSMUSG00000041840	0.0285649	3.65027	0.0197859	0.888137	0.999917	0.329047	3.65027	2.87872	0.0897574	0.200987	0.300482	3.65027	2.82004	0.0930938	0.216888	Haus1	14.4262	14.7325	12.1725	14.4409	13.9008	12.443	14.1913	10.7159	8.47362	12.165	11.4627	9.95748	Haus1
Zfp397	ENSMUSG00000024276	0.023683	4.21522	0.0148055	0.903154	0.999917	0.314888	4.21522	2.87832	0.0897794	0.200987	0.291205	4.21522	2.89263	0.0889855	0.210364	Zfp397	4.10693	3.43829	3.61397	3.7933	3.95803	4.0069	3.18487	2.22308	3.68743	2.87175	2.33577	3.46396	Zfp397
Zfp512b	ENSMUSG00000000823	0.00385958	4.0992	0.000387348	0.984298	0.999917	-0.320568	4.0992	2.87812	0.0897909	0.200987	-0.324427	4.0992	3.53619	0.0600433	0.160142	Zfp512b	2.22867	2.27257	2.36771	2.568	2.24361	2.36305	2.1376	2.11351	3.76075	2.26332	2.65564	3.17977	Zfp512b
Gm3470	ENSMUSG00000089659	0.202738	0.856063	0.529837	0.466675	0.999917	0.458489	0.856063	2.87791	0.0898027	0.200987	0.255752	0.856063	1.03375	0.309279	0.485827	Gm3470	5.41127	4.89133	4.50551	4.35957	4.30907	4.20123	4.5777	4.71199	2.93869	3.27662	3.46966	2.8225	Gm3470
Zfp213	ENSMUSG00000071256	0.00560478	4.70892	0.00109622	0.973588	0.999917	0.273853	4.70892	2.87789	0.0898035	0.200987	0.268249	4.70892	3.2506	0.0713972	0.180627	Zfp213	10.7259	9.67466	11.4345	11.0341	11.5015	10.0641	10.4463	7.62204	8.47954	8.54963	8.33453	9.53862	Zfp213
Fam166a	ENSMUSG00000026969	0.0941476	6.41669	0.208008	0.648333	0.999917	-0.338651	6.41669	2.87647	0.089883	0.201137	-0.432799	6.41669	5.60606	0.0178984	0.0684185	Fam166a	61.2226	88.931	60.3788	68.0259	63.5135	61.9855	73.5484	68.7985	121.623	69.8489	71.4761	102.212	Fam166a
Cela1	ENSMUSG00000023031	-0.114347	1.78657	0.181036	0.670484	0.999917	0.439899	1.78657	2.87536	0.0899447	0.201231	0.554245	1.78657	5.41374	0.0199789	0.073771	Cela1	2.54943	2.88691	4.64643	4.40417	3.78648	3.29547	3.33056	2.44668	1.99821	2.74488	2.7101	1.97038	Cela1
Mmp11	ENSMUSG00000000901	-0.395734	2.06295	2.39475	0.121743	0.999917	-0.418061	2.06295	2.87528	0.0899491	0.201231	-0.0223262	2.06295	0.0102535	0.919344	0.957931	Mmp11	1.12328	1.26467	1.4868	1.51098	1.50204	2.18163	1.72198	2.01457	1.45678	1.4848	1.90314	1.44417	Mmp11
Sms	ENSMUSG00000071708	-0.0109296	4.66022	0.00393037	0.950011	0.999917	-0.284668	4.66022	2.87504	0.0899626	0.201233	-0.273739	4.66022	3.18671	0.0742393	0.185581	Sms	3.49316	4.42662	3.67338	4.20931	3.89157	4.48616	3.32473	4.24485	5.28085	4.26479	4.28367	4.78651	Sms
Stx6	ENSMUSG00000026470	-0.0515737	6.95537	0.114008	0.735626	0.999917	0.246069	6.95537	2.87398	0.0900218	0.201338	0.297642	6.95537	4.9521	0.026059	0.0889601	Stx6	54.4212	49.7925	56.7861	58.8857	60.6205	58.7837	48.7975	43.8258	45.9806	42.0858	40.511	46.7945	Stx6
Cisd3	ENSMUSG00000078695	0.132479	6.02649	0.500937	0.479089	0.999917	0.301945	6.02649	2.87345	0.0900515	0.201377	0.169466	6.02649	1.05988	0.303243	0.479289	Cisd3	94.1519	87.2219	83.3898	79.4905	84.7748	83.6291	80.0823	76.5006	53.1293	76.1609	76.8842	61.3835	Cisd3
Ipo7	ENSMUSG00000066232	0.0862076	3.16001	0.103564	0.747594	0.999917	-0.438707	3.16001	2.87295	0.0900797	0.201412	-0.524915	3.16001	4.92455	0.0264778	0.0899958	Ipo7	2.76827	2.73519	2.11218	2.24182	2.24434	2.98898	2.28004	2.33188	5.54364	2.46141	2.50542	4.09476	Ipo7
Fam117a	ENSMUSG00000038893	-0.0198612	4.40882	0.0106511	0.917801	0.999917	0.310753	4.40882	2.87256	0.0901012	0.201433	0.330614	4.40882	3.8255	0.0504782	0.14204	Fam117a	7.80846	7.18924	7.86121	8.87005	7.72147	7.2235	7.65091	5.82087	5.25356	6.98541	6.51337	4.98341	Fam117a
Stox1	ENSMUSG00000036923	0.492851	0.189259	1.1298	0.287819	0.999917	-0.743135	0.189259	2.87209	0.0901278	0.201465	-1.23599	0.189259	9.13388	0.00250919	0.0164362	Stox1	0.146547	0.288429	0.310672	0.0913885	0.245898	0.191795	0.186591	0.22489	0.706724	0.317868	0.203074	0.612054	Stox1
Hmgb1-ps3	ENSMUSG00000081455	-0.0279328	3.96583	0.0138077	0.906459	0.999917	-0.388906	3.96583	2.87156	0.0901577	0.201504	-0.360974	3.96583	2.97758	0.0844253	0.202516	Hmgb1-ps3	25.7412	21.1035	18.2239	20.9753	23.4216	20.7525	24.7239	30.4946	18.9906	30.8884	33.3705	22.4913	Hmgb1-ps3
Mir5625	ENSMUSG00000093710	-0.0560282	0.829154	0.0274723	0.868355	0.999917	-0.547578	0.829154	2.87126	0.0901744	0.201514	-0.491549	0.829154	2.8269	0.0926973	0.216482	Mir5625	14.4453	19.2596	19.7116	21.0193	13.4866	21.6153	19.3122	32.3842	13.2241	26.6635	28.9583	23.2151	Mir5625
Plk3	ENSMUSG00000028680	-0.217501	2.59153	0.587647	0.44333	0.999917	-0.463728	2.59153	2.87076	0.0902022	0.201549	-0.246227	2.59153	0.990128	0.319711	0.496386	Plk3	1.7807	2.3674	1.71337	3.1595	2.28268	2.17514	1.69561	1.90504	3.84898	1.88946	1.99303	3.62208	Plk3
Dnajc28	ENSMUSG00000039763	0.0160715	3.90319	0.00718695	0.93244	0.999917	0.306759	3.90319	2.8705	0.0902166	0.201553	0.290687	3.90319	3.03213	0.0816306	0.197768	Dnajc28	4.60694	4.39286	4.78125	4.92012	5.40333	3.7252	4.45304	3.14165	4.12094	3.39023	3.29387	4.10459	Dnajc28
Pyroxd2	ENSMUSG00000060224	-0.0273507	2.18725	0.0112334	0.915592	0.999917	0.420051	2.18725	2.87027	0.0902298	0.201555	0.447402	2.18725	3.83677	0.05014	0.141489	Pyroxd2	1.77846	1.29536	1.74428	1.82106	1.90814	1.52747	1.41998	0.726802	1.18716	1.15822	1.06622	1.71033	Pyroxd2
Gm16471	ENSMUSG00000081969	-0.111924	0.565388	0.102234	0.749164	0.999917	-0.566372	0.565388	2.86984	0.0902538	0.201582	-0.454448	0.565388	2.27808	0.131214	0.274146	Gm16471	2.30627	1.77291	1.531	2.17676	1.80215	1.4276	2.77773	3.02765	1.85452	2.83921	3.32541	2.23791	Gm16471
Fbxl2	ENSMUSG00000032507	-0.122088	3.82576	0.2436	0.621618	0.999917	-0.40443	3.82576	2.86954	0.0902709	0.201592	-0.282342	3.82576	1.69267	0.19325	0.355001	Fbxl2	2.24503	3.04333	2.95408	3.11958	3.44595	3.23997	2.41813	2.47764	4.87027	2.71737	2.63173	5.15723	Fbxl2
Pacrg	ENSMUSG00000037196	0.0134294	5.68522	0.00495254	0.943896	0.999917	0.307205	5.68522	2.86833	0.0903386	0.201716	0.293775	5.68522	3.07966	0.0792771	0.194318	Pacrg	40.6038	35.6986	31.373	37.4866	34.5605	35.1107	37.5432	27.6278	23.274	28.6486	35.2025	25.0614	Pacrg
Erf	ENSMUSG00000040857	0.0776883	1.93395	0.0716541	0.788944	0.999917	-0.472138	1.93395	2.86536	0.0905054	0.202059	-0.549826	1.93395	4.66303	0.0308187	0.100315	Erf	1.21746	0.873307	0.655778	0.849502	0.916658	0.84141	0.923281	1.28687	1.38095	1.11598	1.61603	0.733992	Erf
Gm16470	ENSMUSG00000098091	0.163286	2.85941	0.422555	0.515665	0.999917	-0.409614	2.85941	2.86515	0.090517	0.202059	-0.5729	2.85941	6.66632	0.0098252	0.0442379	Gm16470	6.40729	8.16529	5.17479	4.08124	6.93989	7.42582	5.53865	9.62658	9.14293	6.13628	8.53641	9.02748	Gm16470
Zfp110	ENSMUSG00000058638	0.173263	4.42861	0.753781	0.385282	0.999917	0.32194	4.42861	2.86319	0.0906274	0.202278	0.148676	4.42861	0.713328	0.398341	0.575444	Zfp110	5.53106	6.71311	5.67978	5.63784	5.71612	4.78425	5.43018	3.4269	5.83669	4.22116	3.84912	6.01942	Zfp110
Vat1	ENSMUSG00000034993	0.167958	2.04922	0.433893	0.510085	0.999917	-0.412846	2.04922	2.86152	0.0907216	0.202461	-0.580804	2.04922	6.72912	0.00948515	0.0431709	Vat1	1.25339	1.26262	1.52505	1.36448	1.15762	1.31414	1.05506	1.50903	1.3546	1.7165	2.4316	1.6286	Vat1
Sox5	ENSMUSG00000041540	-0.018778	5.22918	0.0121665	0.91217	0.999917	-0.277292	5.22918	2.85976	0.0908211	0.20259	-0.258514	5.22918	2.97829	0.0843885	0.202512	Sox5	2.14898	2.56747	2.48726	2.70329	2.32172	2.51863	2.36909	2.89091	2.57872	2.64687	3.0852	2.85863	Sox5
Zc3h7b	ENSMUSG00000022390	0.107606	2.87724	0.2109	0.646063	0.999917	-0.38125	2.87724	2.85956	0.0908322	0.20259	-0.488855	2.87724	5.61724	0.0177847	0.068079	Zc3h7b	1.26722	0.862018	1.22412	1.17911	0.958017	1.3031	0.800982	1.08104	1.83483	1.36856	1.34837	1.45247	Zc3h7b
C8g	ENSMUSG00000015083	0.0870122	2.17288	0.137547	0.710732	0.999917	0.381584	2.17288	2.85956	0.0908325	0.20259	0.294572	2.17288	1.99616	0.157698	0.309241	C8g	3.79275	2.93546	3.4327	3.75429	2.96056	2.62373	3.61034	2.79569	2.53913	2.30439	2.55277	2.35555	C8g
Gm28042	ENSMUSG00000033852	-0.00764852	4.26221	0.00190692	0.965169	0.999917	0.282754	4.26221	2.85942	0.0908401	0.20259	0.290402	4.26221	3.55331	0.0594267	0.159145	Gm28042	3.94268	4.03243	4.02743	4.09115	4.46791	4.42829	3.44122	3.37769	3.19472	3.16326	2.98895	3.16852	Gm28042
Ankrd63	ENSMUSG00000078137	-0.444035	2.7373	1.64414	0.199758	0.999917	-0.565396	2.7373	2.8594	0.0908415	0.20259	-0.121361	2.7373	0.163277	0.686157	0.809139	Ankrd63	1.1649	0.88046	1.06242	1.55282	1.62529	1.40842	1.17244	0.658803	2.55723	0.891786	1.11459	2.3818	Ankrd63
Tmem268	ENSMUSG00000045917	0.0147847	4.30809	0.0056372	0.94015	0.999917	0.317267	4.30809	2.85805	0.0909177	0.2027	0.302482	4.30809	3.05312	0.080582	0.196283	Tmem268	5.06956	4.83348	6.51762	6.04616	6.14807	5.15057	4.76028	4.30993	4.03756	3.98241	5.18078	3.67906	Tmem268
Fpgt	ENSMUSG00000053870	-0.0114349	4.01729	0.00304697	0.95598	0.999917	0.333859	4.01729	2.85794	0.0909241	0.2027	0.345294	4.01729	3.59414	0.0579837	0.156329	Fpgt	5.81677	4.81705	4.58619	5.77112	5.63447	5.04581	4.4367	3.23739	5.21639	2.8194	3.66161	4.75539	Fpgt
Fam204a	ENSMUSG00000057858	-0.0729737	5.22307	0.159916	0.689234	0.999917	0.293302	5.22307	2.85747	0.0909504	0.2027	0.366276	5.22307	5.24846	0.0219662	0.0789548	Fam204a	20.7843	17.5319	20.5349	20.4926	22.1138	24.313	17.3941	17.0453	14.1231	16.2302	16.0846	13.6118	Fam204a
Gm26695	ENSMUSG00000097517	0.0300773	3.93979	0.0287061	0.865459	0.999917	0.286831	3.93979	2.85745	0.0909517	0.2027	0.256754	3.93979	2.69437	0.100703	0.228713	Gm26695	12.8095	12.6721	14.7167	13.7105	14.4391	12.8072	12.5146	10.2109	10.5356	11.1107	10.5735	10.6447	Gm26695
Josd1	ENSMUSG00000022426	-0.159049	6.37345	0.64893	0.420495	0.999917	0.316112	6.37345	2.85743	0.0909526	0.2027	0.475162	6.37345	7.59526	0.0058522	0.0298553	Josd1	25.7298	24.3226	27.0294	31.048	32.6608	33.1276	20.6866	14.8849	26.6638	16.3001	18.1873	24.8803	Josd1
Myrf	ENSMUSG00000036098	0.506102	0.845385	1.68774	0.193899	0.999917	-0.625497	0.845385	2.857	0.090977	0.202727	-1.1316	0.845385	10.7493	0.00104319	0.00858889	Myrf	0.371717	0.226386	0.232481	0.140229	0.161706	0.208109	0.276085	0.250771	0.551399	0.227478	0.373922	0.70613	Myrf
Slc36a2	ENSMUSG00000020264	-0.0420734	1.1146	0.0141844	0.905197	0.999917	-0.573354	1.1146	2.85658	0.0910006	0.202746	-0.531281	1.1146	2.98842	0.0838622	0.201752	Slc36a2	0.520713	0.536469	0.545021	0.505124	0.502547	0.672196	0.559028	0.762762	0.365644	1.07811	1.04463	0.534151	Slc36a2
Prodh	ENSMUSG00000003526	0.0590785	7.64255	0.108063	0.74236	0.999917	0.288633	7.64255	2.85618	0.0910232	0.202746	0.229555	7.64255	2.11949	0.145435	0.293415	Prodh	61.0035	67.0343	63.412	56.4025	56.2838	61.73	73.9528	54.8938	44.0422	54.2262	50.9903	47.5185	Prodh
Rpp21	ENSMUSG00000024446	0.119082	5.61285	0.385036	0.53492	0.999917	0.308643	5.61285	2.8559	0.0910393	0.202746	0.189561	5.61285	1.26168	0.261333	0.434608	Rpp21	46.9651	41.4639	47.2884	41.6015	42.8336	44.1853	41.0696	41.2115	27.2155	38.3591	37.7643	30.8529	Rpp21
Sgtb	ENSMUSG00000042743	-0.0888613	5.61599	0.153735	0.694992	0.999917	-0.369817	5.61599	2.85581	0.0910443	0.202746	-0.280955	5.61599	1.98502	0.158863	0.310891	Sgtb	13.0911	15.8045	13.2566	16.5795	15.9065	15.3361	13.1877	12.0293	26.0436	13.1929	13.9513	23.9637	Sgtb
Prkab2	ENSMUSG00000038205	-0.27693	3.69238	1.7201	0.18968	0.999917	-0.343379	3.69238	2.85569	0.0910509	0.202746	-0.0664491	3.69238	0.130535	0.717878	0.832694	Prkab2	2.14677	2.21723	2.08101	2.17783	2.61577	2.88777	2.89699	2.30186	3.74545	2.49798	2.12637	2.61314	Prkab2
Tdrkh	ENSMUSG00000041912	-0.0710054	4.92474	0.1671	0.682702	0.999917	0.279484	4.92474	2.85534	0.0910707	0.202746	0.35049	4.92474	5.2942	0.0213965	0.0773829	Tdrkh	8.47136	8.71727	8.30725	8.36503	9.70234	8.4285	9.78745	5.73867	7.95671	6.22825	6.5483	7.58946	Tdrkh
Cacul1	ENSMUSG00000033417	-0.0134368	4.57939	0.00546903	0.941048	0.999917	0.292628	4.57939	2.85532	0.0910723	0.202746	0.306064	4.57939	3.67661	0.0551811	0.15107	Cacul1	4.76355	4.33462	4.32361	4.65322	5.63838	4.48595	3.68232	2.97057	4.29384	3.48799	3.26545	3.73994	Cacul1
Psmg1	ENSMUSG00000022913	0.184031	5.25869	1.06461	0.302166	0.999917	0.287167	5.25869	2.85342	0.0911799	0.202958	0.103136	5.25869	0.43038	0.511803	0.675528	Psmg1	31.7282	33.3986	31.9727	31.0842	29.2882	28.2007	27.5377	26.9065	21.3186	28.2865	27.6071	23.5503	Psmg1
Coq4	ENSMUSG00000026798	-0.018745	5.08031	0.0132503	0.908358	0.999917	0.262094	5.08031	2.85281	0.0912143	0.203007	0.280839	5.08031	3.85807	0.0495073	0.140165	Coq4	10.6644	11.4836	9.93989	11.5764	11.5297	10.6317	10.4342	8.68068	8.75383	8.23928	8.13489	9.3934	Coq4
Hist1h4b	ENSMUSG00000069266	0.306792	2.18589	0.946952	0.330496	0.999917	0.508088	2.18589	2.85242	0.0912364	0.203028	0.201296	2.18589	0.517047	0.472104	0.642338	Hist1h4b	11.8466	10.1811	11.8832	8.82822	10.1364	7.47493	10.6285	10.1132	4.03996	10.2303	8.3711	4.98968	Hist1h4b
F8	ENSMUSG00000031196	-0.320088	0.135048	0.465834	0.49491	0.999917	-0.762538	0.135048	2.85125	0.0913029	0.203115	-0.44245	0.135048	1.21203	0.270931	0.444878	F8	0.0972259	0.0829626	0.0477616	0.139587	0.1019	0.0605689	0.0866551	0.0762879	0.226966	0.0729425	0.0641307	0.20346	F8
Tiam2	ENSMUSG00000023800	-0.183741	4.30338	0.25676	0.612355	0.999917	-0.594783	4.30338	2.85099	0.0913177	0.203115	-0.411042	4.30338	1.65952	0.197668	0.36039	Tiam2	2.14039	3.01454	2.37255	2.83783	2.8537	3.2644	2.66747	1.78738	6.47065	1.85689	2.15948	6.56801	Tiam2
Sf3b3	ENSMUSG00000033732	0.0738567	5.0572	0.0465246	0.829225	0.999917	-0.563435	5.0572	2.85095	0.0913199	0.203115	-0.637291	5.0572	4.38337	0.0362911	0.112664	Sf3b3	6.51424	7.59016	5.64892	5.50216	6.80051	5.93508	7.16364	4.46956	17.7285	5.61805	5.7452	14.7526	Sf3b3
Rabepk	ENSMUSG00000070953	0.123808	5.49496	0.565803	0.451931	0.999917	0.264883	5.49496	2.85087	0.0913248	0.203115	0.141074	5.49496	0.94807	0.330211	0.506774	Rabepk	12.8268	12.8375	13.8612	12.0411	12.9397	12.8707	11.4412	10.9155	10.1591	11.3208	10.6591	9.8425	Rabepk
Fam189b	ENSMUSG00000032657	-0.0953651	4.10295	0.180737	0.670741	0.999917	-0.365204	4.10295	2.84963	0.091395	0.203243	-0.269839	4.10295	1.87802	0.170559	0.32618	Fam189b	3.96927	4.01601	4.41877	4.40343	4.64499	4.90331	4.06461	3.56965	7.0548	4.26168	4.00382	7.22295	Fam189b
2410004B18Rik	ENSMUSG00000036873	0.053757	5.94631	0.0839716	0.771986	0.999917	0.297758	5.94631	2.84869	0.0914481	0.203334	0.244001	5.94631	2.24458	0.134083	0.278506	2410004B18Rik	35.9555	32.9313	36.6959	36.1138	34.4447	37.4948	30.3447	31.9886	22.8481	29.2536	30.286	23.2153	2410004B18Rik
Mrpl21	ENSMUSG00000024829	0.178876	5.66046	0.996683	0.318115	0.999917	0.288084	5.66046	2.84826	0.091473	0.203362	0.109207	5.66046	0.478796	0.488968	0.656501	Mrpl21	28.9242	27.3268	29.4449	26.8877	25.6487	25.2349	25.0112	26.4098	18.6098	23.4382	23.2257	20.8481	Mrpl21
Tmem63a	ENSMUSG00000026519	-0.257296	2.2565	1.03698	0.308525	0.999917	-0.410594	2.2565	2.84782	0.0914977	0.203389	-0.153298	2.2565	0.488859	0.484437	0.652449	Tmem63a	0.737488	1.06712	0.824973	0.865148	1.03049	0.958463	1.39104	1.02532	1.13832	1.07993	1.02314	1.39868	Tmem63a
Snf8	ENSMUSG00000006058	0.113018	6.20296	0.381759	0.536663	0.999917	0.293658	6.20296	2.84668	0.0915627	0.203506	0.18064	6.20296	1.26228	0.261221	0.434562	Snf8	31.3693	28.3431	32.7962	29.9137	30.2667	31.7441	24.5344	25.8343	19.6608	26.4107	27.9299	21.1524	Snf8
9330136K24Rik	ENSMUSG00000097781	0.0250053	1.14057	0.00856205	0.926276	0.999917	0.443678	1.14057	2.8459	0.0916073	0.203573	0.418673	1.14057	2.98618	0.0839779	0.201958	9330136K24Rik	0.730623	0.967213	1.24092	0.950027	1.13766	1.12507	0.720461	0.580831	0.853858	0.638664	0.723788	0.701639	9330136K24Rik
Gm9917	ENSMUSG00000097099	0.0766821	5.856	0.207023	0.649111	0.999917	0.270675	5.856	2.8455	0.0916302	0.203573	0.193993	5.856	1.71558	0.190263	0.351294	Gm9917	12.427	11.2864	11.7628	12.3522	11.5692	11.8091	10.0407	10.1305	8.76553	9.63531	10.0913	8.64711	Gm9917
Nudcd3	ENSMUSG00000053838	0.0265161	6.57019	0.025464	0.873216	0.999917	-0.270256	6.57019	2.84532	0.0916402	0.203573	-0.296772	6.57019	4.09885	0.0429124	0.126505	Nudcd3	12.2157	15.4435	13.2544	12.454	14.7285	13.8966	13.4403	13.7925	19.3327	13.5108	15.4846	17.957	Nudcd3
Snu13	ENSMUSG00000063480	0.0513565	7.64351	0.099815	0.752052	0.999917	0.260722	7.64351	2.84506	0.0916549	0.203573	0.209365	7.64351	2.15465	0.142139	0.289187	Snu13	107.37	92.4141	108.645	103.086	106.929	102.358	92.2793	87.2871	77.089	85.7045	88.4318	75.3197	Snu13
Rab40b	ENSMUSG00000025170	-0.0831943	3.92167	0.170277	0.679866	0.999917	-0.327496	3.92167	2.84464	0.0916794	0.203599	-0.244301	3.92167	1.90876	0.167101	0.321368	Rab40b	6.65675	7.622	5.87029	8.20676	6.75975	6.67844	7.33503	6.5048	10.3835	6.9563	7.51777	9.80004	Rab40b
4933412A08Rik	ENSMUSG00000043623	-0.0222861	3.36548	0.0113953	0.914988	0.999917	0.336645	3.36548	2.84405	0.0917131	0.203613	0.358931	3.36548	3.80984	0.0509523	0.142656	4933412A08Rik	9.09243	7.08752	8.89444	8.0968	9.48495	9.64374	7.41362	7.28759	5.12029	6.53251	6.53827	6.35536	4933412A08Rik
Gm11953	ENSMUSG00000082816	0.000584849	2.39307	5.74801e-06	0.998087	0.999917	-0.397199	2.39307	2.84395	0.0917185	0.203613	-0.397784	2.39307	3.43519	0.0638213	0.166955	Gm11953	4.22463	5.735	3.81261	4.24718	4.33749	4.25736	5.78488	5.88348	5.14198	6.10569	5.25278	6.89445	Gm11953
Frmd3	ENSMUSG00000049122	-0.202305	0.567318	0.198643	0.655819	0.999917	-0.738596	0.567318	2.84387	0.0917229	0.203613	-0.536291	0.567318	1.85833	0.172818	0.328887	Frmd3	0.0889188	0.28227	0.156003	0.252609	0.206586	0.250203	0.124538	0.160186	0.443348	0.130471	0.234112	0.49516	Frmd3
Dnajb2	ENSMUSG00000026203	0.0297912	5.85537	0.0320975	0.857814	0.999917	0.266725	5.85537	2.84037	0.0919232	0.20403	0.236934	5.85537	2.63435	0.104575	0.234946	Dnajb2	53.7387	48.5581	48.7992	49.9529	56.2198	51.0062	44.1969	42.5874	36.2001	39.1547	41.6001	42.7002	Dnajb2
Fam131c	ENSMUSG00000006218	-0.244178	0.451912	0.392992	0.530731	0.999917	-0.63003	0.451912	2.83875	0.092016	0.204208	-0.385852	0.451912	1.33214	0.248425	0.420494	Fam131c	0.268813	0.884058	0.962883	1.17345	1.04436	0.714179	0.503132	0.903956	1.01511	1.27246	1.043	1.04785	Fam131c
Dctpp1	ENSMUSG00000042462	0.131441	4.28998	0.427179	0.513377	0.999917	0.323009	4.28998	2.83822	0.0920459	0.204247	0.191568	4.28998	1.16831	0.279748	0.454209	Dctpp1	35.7287	28.1107	34.3495	34.3827	31.5605	30.4353	25.648	30.9258	20.736	26.0579	24.376	23.674	Dctpp1
Gm7931	ENSMUSG00000067321	0.253461	1.31236	0.595241	0.440399	0.999917	0.530738	1.31236	2.83503	0.0922291	0.204626	0.277277	1.31236	0.893588	0.344507	0.521844	Gm7931	15.9446	7.14887	9.53088	10.8134	9.30658	9.30733	7.79718	9.35808	3.71373	8.19156	6.29602	8.39514	Gm7931
Fdxr	ENSMUSG00000018861	0.181882	5.6199	1.09454	0.295467	0.999917	0.278845	5.6199	2.83265	0.0923658	0.204901	0.096963	5.6199	0.400701	0.526728	0.687854	Fdxr	19.3565	19.9628	20.2876	17.1923	17.9974	19.2047	16.9828	16.0293	13.7143	17.1287	17.684	14.3358	Fdxr
Recql5	ENSMUSG00000020752	-0.253384	3.38479	0.840741	0.359185	0.999917	-0.448667	3.38479	2.83172	0.0924193	0.204992	-0.195282	3.38479	0.655104	0.418294	0.593862	Recql5	1.39505	1.12726	1.16814	1.5084	1.26542	1.39423	1.77905	1.10224	2.62489	1.24597	1.10182	2.189	Recql5
Dnajb6	ENSMUSG00000029131	0.0170715	6.79401	0.0116581	0.914017	0.999917	-0.256304	6.79401	2.82968	0.092537	0.205226	-0.273375	6.79401	3.84551	0.0498795	0.140832	Dnajb6	18.1932	20.1929	15.9939	18.8439	17.326	18.3329	18.4236	21.2524	20.8883	20.3745	21.2267	20.9835	Dnajb6
Trmt44	ENSMUSG00000029097	0.280258	1.09832	0.77112	0.379871	0.999917	-0.510098	1.09832	2.82918	0.0925654	0.205261	-0.790356	1.09832	7.96217	0.00477652	0.0258836	Trmt44	0.287677	0.58564	0.474864	0.34208	0.402456	0.365571	0.397006	0.511435	0.923873	0.414413	0.51309	0.79011	Trmt44
Tor3a	ENSMUSG00000060519	-0.295531	4.26154	1.71327	0.190562	0.999917	-0.365406	4.26154	2.82889	0.0925823	0.20527	-0.0698751	4.26154	0.126005	0.722611	0.835992	Tor3a	3.54329	4.11717	4.75064	4.68537	5.07038	4.75132	6.07792	5.90771	4.26986	5.63096	5.86597	3.89871	Tor3a
N4bp1	ENSMUSG00000031652	-0.0386985	3.92803	0.0443063	0.833285	0.999917	-0.297571	3.92803	2.82834	0.0926139	0.205293	-0.258872	3.92803	2.57488	0.108572	0.241377	N4bp1	2.23896	2.09067	2.07811	2.38567	2.24889	2.55308	1.78324	2.57534	2.69157	2.17521	2.47794	2.81596	N4bp1
Stxbp3	ENSMUSG00000027882	-0.0072712	6.48979	0.00196527	0.96464	0.999917	0.26226	6.48979	2.82828	0.0926176	0.205293	0.269531	6.48979	3.51327	0.0608791	0.161765	Stxbp3	19.7798	18.4277	16.2787	18.5859	17.6041	17.5989	20.3875	13.1868	16.9388	13.9358	13.3019	16.2278	Stxbp3
Zdhhc6	ENSMUSG00000024982	-0.0837389	5.11423	0.224652	0.635518	0.999917	0.282635	5.11423	2.82769	0.0926515	0.205341	0.366374	5.11423	5.60169	0.0179431	0.0685253	Zdhhc6	14.8923	14.4063	19.073	17.6204	19.0173	16.9808	16.024	12.9972	11.6763	13.8582	11.8281	13.6157	Zdhhc6
Obsl1	ENSMUSG00000026211	-0.083931	3.74366	0.153363	0.695342	0.999917	-0.347208	3.74366	2.82729	0.0926748	0.205364	-0.263277	3.74366	1.96124	0.16138	0.314017	Obsl1	1.17378	1.76717	1.25249	1.49612	1.56201	1.35043	1.6179	1.48316	1.99395	1.35717	1.59753	2.24947	Obsl1
Yaf2	ENSMUSG00000022634	-0.00212655	7.33415	0.000146712	0.990336	0.999917	0.280347	7.33415	2.82661	0.0927139	0.205412	0.282474	7.33415	3.37154	0.0663318	0.17163	Yaf2	94.2559	89.5195	96.9899	101.31	100.547	100.878	80.1403	82.2813	62.4139	79.3527	80.5364	66.203	Yaf2
Hps5	ENSMUSG00000014418	-0.134895	3.74275	0.382556	0.536239	0.999917	0.349446	3.74275	2.82648	0.0927215	0.205412	0.484341	3.74275	6.40531	0.0113779	0.0493446	Hps5	2.09185	2.56188	1.9219	2.41547	2.69004	2.22674	2.46823	1.18239	2.27134	1.45431	1.40654	2.10926	Hps5
Ubald2	ENSMUSG00000050628	0.121966	5.11901	0.474021	0.491143	0.999917	0.283792	5.11901	2.82575	0.0927634	0.205477	0.161827	5.11901	1.07665	0.299449	0.475477	Ubald2	25.4962	25.2325	25.3986	25.4647	20.628	26.1452	22.7914	19.1656	18.0695	20.8628	23.6583	18.829	Ubald2
Gm13999	ENSMUSG00000087458	-0.0471771	0.0287132	0.00985185	0.920935	0.999917	-0.765399	0.0287132	2.82511	0.0928008	0.205532	-0.718222	0.0287132	3.05815	0.0803329	0.195997	Gm13999	0.834818	0.636025	0.813688	0.578448	1.00569	0.946902	0.673191	0.482737	2.68395	0.88763	0.732658	1.67195	Gm13999
4933440N22Rik	ENSMUSG00000042087	0.0120073	3.00407	0.00348641	0.952916	0.999917	0.327755	3.00407	2.82483	0.0928169	0.20554	0.315748	3.00407	3.08816	0.0788642	0.193586	4933440N22Rik	14.4379	12.3072	13.6861	14.9241	14.9695	12.0345	12.5518	8.51198	11.2402	9.67133	9.87231	12.9289	4933440N22Rik
Hs3st4	ENSMUSG00000078591	-0.322824	3.10386	2.08338	0.14891	0.999917	-0.361843	3.10386	2.8242	0.092853	0.205592	-0.0390194	3.10386	0.0403503	0.840797	0.91403	Hs3st4	1.90853	2.64123	2.16339	3.14034	2.89215	3.45267	1.99171	2.75313	3.30361	2.29795	3.0347	2.57734	Hs3st4
Ndc1	ENSMUSG00000028614	-0.101906	3.04144	0.214658	0.643141	0.999917	-0.355718	3.04144	2.82275	0.092937	0.20575	-0.253812	3.04144	1.74283	0.186781	0.346991	Ndc1	1.64285	1.18211	1.56924	1.4343	1.88015	1.52657	1.55487	1.95112	1.83519	1.76075	1.99576	1.49265	Ndc1
Hltf	ENSMUSG00000002428	0.1456	2.60585	0.173133	0.677342	0.999917	-0.570408	2.60585	2.82252	0.0929505	0.205753	-0.716008	2.60585	5.32071	0.0210734	0.0766373	Hltf	0.81835	0.987174	0.817578	0.800152	0.827411	0.767569	0.821995	0.794757	2.53438	0.667092	0.730805	1.71891	Hltf
Gm1604b	ENSMUSG00000095720	-0.179427	1.73692	0.527094	0.467831	0.999917	0.4032	1.73692	2.82198	0.0929816	0.205794	0.582627	1.73692	7.05896	0.007887	0.0374913	Gm1604b	8.74004	7.96041	12.5889	9.52511	13.7461	10.6761	10.9634	6.45064	7.7789	6.74599	6.48925	8.30148	Gm1604b
Rsbn1l	ENSMUSG00000039968	-0.012938	3.08167	0.00358516	0.952254	0.999917	-0.349122	3.08167	2.81969	0.0931145	0.20606	-0.336185	3.08167	3.14745	0.0760456	0.188857	Rsbn1l	1.40896	1.48062	1.20045	1.31292	1.42352	1.70411	1.18154	1.9061	1.55671	1.56215	1.89184	1.45956	Rsbn1l
Mtf1	ENSMUSG00000028890	0.0573197	6.52942	0.106234	0.744473	0.999917	0.2808	6.52942	2.81896	0.0931568	0.206126	0.22348	6.52942	2.09582	0.147702	0.296286	Mtf1	12.1354	10.0523	12.1009	12.2923	11.4724	11.5336	9.55936	10.1116	8.07176	9.52914	9.67804	7.90123	Mtf1
Anp32e	ENSMUSG00000015749	-0.11765	6.08524	0.392675	0.530897	0.999917	-0.303588	6.08524	2.81864	0.0931755	0.206128	-0.185938	6.08524	1.27214	0.259366	0.432391	Anp32e	18.2774	15.9099	16.8593	17.3006	19.7542	20.0698	18.1003	21.4422	17.5901	21.0904	24.7497	16.1894	Anp32e
C530005A16Rik	ENSMUSG00000085408	-0.179183	3.54477	0.849753	0.356622	0.999917	0.312148	3.54477	2.81851	0.093183	0.206128	0.491331	3.54477	8.29037	0.0039856	0.022813	C530005A16Rik	4.90209	4.58211	5.45387	5.84446	6.35788	5.76582	5.03152	2.82129	4.48766	3.75682	4.15684	4.28242	C530005A16Rik
Klf1	ENSMUSG00000054191	0.0933896	0.477849	0.0757025	0.783208	0.999917	0.555006	0.477849	2.81808	0.0932078	0.206131	0.461617	0.477849	2.27403	0.131558	0.274591	Klf1	1.18024	0.959773	0.925186	0.974386	0.748718	1.31131	0.872866	1.00864	0.402298	0.627984	0.535881	0.747025	Klf1
Pot1b	ENSMUSG00000024174	-0.0246569	0.394764	0.00663061	0.935101	0.999917	0.502235	0.394764	2.81805	0.0932094	0.206131	0.526892	0.394764	3.68397	0.054938	0.150546	Pot1b	0.451374	0.32292	0.439413	0.448541	0.447609	0.353004	0.421923	0.22624	0.403136	0.245817	0.224257	0.293624	Pot1b
Paxbp1	ENSMUSG00000022974	0.108725	3.04037	0.264981	0.606719	0.999917	-0.340725	3.04037	2.81746	0.0932441	0.206169	-0.44945	3.04037	5.84638	0.0156091	0.0617128	Paxbp1	1.45467	1.36758	1.2955	1.28223	1.25745	1.4416	1.20925	1.50254	2.09678	1.44914	1.97411	1.42048	Paxbp1
Irak1bp1	ENSMUSG00000032251	0.0475212	5.00571	0.0680718	0.794165	0.999917	0.291172	5.00571	2.81732	0.0932521	0.206169	0.243651	5.00571	2.31661	0.127998	0.26963	Irak1bp1	19.9828	17.7075	18.3475	20.6282	18.3673	18.9595	15.8515	16.271	12.9004	15.1395	16.1266	13.0673	Irak1bp1
Mrps14	ENSMUSG00000058267	0.14137	7.40197	0.587621	0.443341	0.999917	0.294432	7.40197	2.81677	0.0932842	0.206201	0.153062	7.40197	0.89144	0.345087	0.522432	Mrps14	64.9227	53.3242	57.5254	57.2903	52.6013	52.9463	53.5119	52.7368	35.8001	49.2625	50.268	41.6133	Mrps14
Plcl2	ENSMUSG00000038910	0.00444204	4.02869	0.000164595	0.989764	0.999917	-0.565254	4.02869	2.81664	0.0932917	0.206201	-0.569696	4.02869	3.45195	0.0631771	0.165799	Plcl2	2.66317	4.10872	3.34854	3.35848	3.95305	3.32862	3.07723	2.37218	9.00111	3.38099	2.50026	7.49322	Plcl2
Ccp110	ENSMUSG00000033904	-0.179733	2.62181	0.455192	0.499879	0.999917	-0.43093	2.62181	2.81586	0.093337	0.206274	-0.251196	2.62181	1.16712	0.279994	0.454412	Ccp110	0.48991	0.854325	0.525261	0.692498	0.784103	0.880548	0.536449	0.557868	1.10521	0.70426	0.73319	1.01947	Ccp110
Tspan14	ENSMUSG00000037824	-0.0927315	5.72458	0.188622	0.664066	0.999917	-0.345603	5.72458	2.815	0.0933871	0.206356	-0.252871	5.72458	1.81386	0.178045	0.335531	Tspan14	16.6535	20.6266	19.5443	18.3291	20.3481	20.3757	22.9579	27.8701	16.991	25.4941	25.4841	19.5899	Tspan14
Znhit3	ENSMUSG00000020526	0.125391	5.78738	0.558445	0.454888	0.999917	0.268114	5.78738	2.81319	0.0934926	0.206562	0.142723	5.78738	0.93447	0.333704	0.510342	Znhit3	28.8185	27.2184	30.5271	29.2504	26.8689	25.8564	25.7978	24.8643	20.5543	23.4357	23.9482	22.7544	Znhit3
Dgcr6	ENSMUSG00000003531	-0.0500203	8.05703	0.0684439	0.793616	0.999917	0.304007	8.05703	2.81188	0.0935685	0.206701	0.354027	8.05703	4.47904	0.034313	0.108054	Dgcr6	102.451	85.455	101.114	104.58	106.045	109.288	87.3903	86.4906	57.8583	80.9688	85.9971	63.4756	Dgcr6
Fam91a1	ENSMUSG00000037119	-0.202315	5.425	0.640432	0.423554	0.999917	0.400638	5.425	2.81102	0.0936186	0.206784	0.602953	5.425	7.46985	0.00627408	0.0314877	Fam91a1	8.29217	7.30959	8.6898	9.71255	10.7242	9.73764	7.88535	3.62321	9.51246	4.19269	4.58677	8.30231	Fam91a1
Gng13	ENSMUSG00000025739	0.0752434	3.63064	0.0595251	0.807248	0.999917	-0.501526	3.63064	2.81021	0.0936658	0.206858	-0.57677	3.63064	4.45851	0.0347278	0.109031	Gng13	9.86693	19.9766	11.7811	13.4872	12.3368	15.6592	12.2585	24.9038	11.1769	24.6573	20.4471	12.4219	Gng13
Gm14111	ENSMUSG00000080870	-0.183858	0.843162	0.294761	0.587186	0.999917	-0.544751	0.843162	2.81002	0.0936772	0.206858	-0.360893	0.843162	1.52863	0.216318	0.383198	Gm14111	2.00509	1.33667	0.868179	1.75804	1.70711	1.2364	1.78709	2.23315	2.38272	1.92858	1.12209	2.29417	Gm14111
Sft2d3	ENSMUSG00000044982	-0.00465757	3.19778	0.000418936	0.98367	0.999917	-0.367386	3.19778	2.80931	0.0937187	0.206922	-0.362728	3.19778	3.29567	0.0694628	0.177293	Sft2d3	3.00216	2.54663	3.18472	2.99208	2.79919	3.17738	2.92012	4.25131	2.98053	3.37924	4.5078	2.92496	Sft2d3
Scaf4	ENSMUSG00000022983	-0.229203	3.8308	1.01899	0.312759	0.999917	-0.366515	3.8308	2.80886	0.093745	0.206941	-0.137312	3.8308	0.479548	0.488627	0.656247	Scaf4	2.63044	2.85589	2.83659	3.32234	3.39746	3.26702	3.25705	2.65499	4.96965	2.33358	2.98822	4.60888	Scaf4
Snrnp48	ENSMUSG00000021431	0.216914	3.68016	0.997534	0.317908	0.999917	0.347307	3.68016	2.80872	0.093753	0.206941	0.130393	3.68016	0.461288	0.497023	0.663345	Snrnp48	8.73626	7.70813	8.3273	7.56078	7.3903	7.70933	6.336	7.90054	4.82704	6.464	6.91647	5.00802	Snrnp48
Bivm	ENSMUSG00000041684	-0.0321554	3.21115	0.0271893	0.869029	0.999917	0.313246	3.21115	2.80799	0.0937957	0.206985	0.345401	3.21115	4.03217	0.0446406	0.130008	Bivm	2.67829	2.31184	2.53322	2.72942	2.62079	2.72827	2.37847	1.61668	1.91413	1.82213	2.26969	2.16222	Bivm
Mrpl50	ENSMUSG00000044018	-0.0242093	6.16966	0.021506	0.883409	0.999917	0.26303	6.16966	2.80795	0.0937979	0.206985	0.287239	6.16966	3.94059	0.0471343	0.135128	Mrpl50	38.448	34.3203	37.0362	39.4712	40.4346	36.4088	35.4209	28.7996	25.3139	31.1496	31.568	30.3933	Mrpl50
Ivd	ENSMUSG00000027332	-0.0318736	7.76572	0.036867	0.847736	0.999917	0.264107	7.76572	2.8072	0.0938417	0.207054	0.295981	7.76572	4.1462	0.0417282	0.124312	Ivd	45.9662	43.3201	38.0411	45.0313	42.4603	39.3931	49.3444	31.7469	37.7706	31.4109	30.8223	39.996	Ivd
Gon4l	ENSMUSG00000054199	0.0510815	5.84098	0.0774063	0.780844	0.999917	-0.296735	5.84098	2.80478	0.0939835	0.207317	-0.347817	5.84098	4.60303	0.0319155	0.102661	Gon4l	6.87	6.90309	7.33843	7.24728	7.07216	6.9097	6.45895	7.06901	11.9758	7.2366	6.91094	8.99589	Gon4l
Tmem100	ENSMUSG00000069763	0.140481	7.01276	0.497058	0.480796	0.999917	0.317295	7.01276	2.80473	0.0939864	0.207317	0.176814	7.01276	1.01929	0.312687	0.489351	Tmem100	79.854	86.3637	82.7062	78.5209	76.561	74.3952	76.9232	77.5649	46.8744	71.2624	71.0093	52.5525	Tmem100
Gm26881	ENSMUSG00000096974	0.00267862	2.994	0.000119733	0.991269	0.999917	0.391528	2.994	2.80427	0.0940139	0.20735	0.38885	2.994	3.24939	0.0714502	0.180706	Gm26881	15.4214	12.4927	16.8481	15.7172	14.9328	17.7048	12.4688	13.2503	7.07371	11.5069	12.6235	10.0123	Gm26881
Wasf3	ENSMUSG00000029636	0.166996	3.98335	0.650223	0.420033	0.999917	0.33073	3.98335	2.80218	0.0941364	0.207592	0.163734	3.98335	0.802601	0.370317	0.547419	Wasf3	4.81029	3.77867	4.9723	3.73116	4.71196	5.01624	3.01571	3.06157	3.34243	3.53	4.09562	3.34236	Wasf3
Wnt7a	ENSMUSG00000030093	-0.116924	5.52967	0.217936	0.640617	0.999917	-0.405101	5.52967	2.80176	0.0941612	0.207619	-0.288177	5.52967	1.71139	0.190806	0.351833	Wnt7a	13.0427	13.1582	11.5709	13.1588	12.9144	15.0529	14.428	20.0672	10.6449	16.2803	21.9929	10.7882	Wnt7a
Nrg2	ENSMUSG00000060275	-0.221345	1.43948	0.667583	0.413895	0.999917	-0.435971	1.43948	2.80125	0.0941908	0.207646	-0.214625	1.43948	0.84319	0.358486	0.535342	Nrg2	0.737661	0.588992	0.831713	1.01879	0.83593	0.996513	0.579456	0.712409	1.14457	0.949168	0.812558	1.11581	Nrg2
Gtf2e2	ENSMUSG00000031585	0.134057	4.37199	0.536138	0.464038	0.999917	0.292376	4.37199	2.80111	0.0941992	0.207646	0.158318	4.37199	0.961385	0.326838	0.503272	Gtf2e2	13.2108	14.5356	10.9387	13.707	12.052	10.262	11.8507	10.3435	9.78477	9.88988	10.3471	10.5695	Gtf2e2
Bmp2k	ENSMUSG00000034663	-0.11742	5.15922	0.518714	0.471391	0.999917	0.259702	5.15922	2.80033	0.0942447	0.207699	0.377123	5.15922	6.97532	0.00826415	0.0389114	Bmp2k	4.23821	4.36067	4.64431	5.05434	5.18367	4.60272	4.66812	3.25879	4.09095	3.44451	3.23423	3.87229	Bmp2k
