## Supplemental Tables for "Astrocyte-derived extracellular matrix proteins regulate synapse remodeling in stress-induced depression": Zhang R., et al._bioRxiv_11-7-2024_SupplTables.xlsm (part 3 of 3)

### Sheet: ST2.edgeRglm_allsamples_PFC (continued)
GeneSymbol		CTRL-RS_logFC	CTRL-RS_logCPM	CTRL-RS_LR	CTRL-RS_PValue	CTRL-RS_FDR	CTRL-SS_logFC	CTRL-SS_logCPM	CTRL-SS_LR	CTRL-SS_PValue	CTRL-SS_FDR	RS-SS_logFC	RS-SS_logCPM	RS-SS_LR	RS-SS_PValue	RS-SS_FDR	GeneSymbol	PFC_C1	PFC_C2	PFC_C3	PFC_RS1	PFC_RS2	PFC_RS3	PFC_RS4	PFC_SS1	PFC_SS2	PFC_SS3	PFC_SS4	PFC_SS5	GeneSymbol
Tsc1	ENSMUSG00000026812	0.0220289	3.08347	0.00414117	0.94869	0.999917	-0.556121	3.08347	2.80027	0.0942482	0.207699	-0.57815	3.08347	3.64943	0.0560885	0.152779	Tsc1	0.563181	0.674196	0.566377	0.660006	0.826497	0.581561	0.36268	0.489578	1.72105	0.465201	0.871536	0.821491	Tsc1
Srgap3	ENSMUSG00000030257	0.0609138	5.93018	0.110256	0.739853	0.999917	-0.296273	5.93018	2.79984	0.0942739	0.207708	-0.357187	5.93018	4.8589	0.0275039	0.0924285	Srgap3	5.38792	5.68918	6.20639	5.20766	5.99851	7.1426	4.25152	7.38495	7.37358	6.19156	7.25161	5.99223	Srgap3
Pycr2	ENSMUSG00000026520	0.136562	6.76472	0.789528	0.374243	0.999917	0.244992	6.76472	2.79963	0.0942862	0.207708	0.108429	6.76472	0.643067	0.422602	0.597474	Pycr2	79.3801	75.378	72.3334	73.8001	68.9329	65.678	71.8023	58.9725	62.4794	62.8238	60.1403	64.8116	Pycr2
D5Ertd579e	ENSMUSG00000029190	-0.115953	4.91982	0.246339	0.619665	0.999917	-0.377297	4.91982	2.7995	0.0942934	0.207708	-0.261344	4.91982	1.62116	0.20293	0.367203	D5Ertd579e	3.19327	3.02173	3.42643	3.3706	4.11378	4.05097	2.71235	3.00475	6.44438	2.94418	3.26579	4.82935	D5Ertd579e
Gm9795	ENSMUSG00000045048	-0.0516824	1.52184	0.0374047	0.846643	0.999917	0.433171	1.52184	2.79934	0.0943032	0.207708	0.484853	1.52184	4.15527	0.0415052	0.123941	Gm9795	3.07021	2.40148	4.48277	3.85193	3.73561	3.22526	3.17423	2.86789	2.24852	2.01089	2.54133	2.14162	Gm9795
Kctd20	ENSMUSG00000005936	-0.0336437	5.66491	0.0315711	0.858972	0.999917	0.301016	5.66491	2.79907	0.0943188	0.20771	0.33466	5.66491	4.06722	0.0437232	0.128134	Kctd20	12.2187	11.9161	13.4862	14.0204	15.0932	11.8789	11.392	7.89659	12.8648	8.37526	8.16598	12.4167	Kctd20
Tulp4	ENSMUSG00000034377	-0.0803748	5.30267	0.216805	0.641485	0.999917	-0.27802	5.30267	2.79889	0.0943294	0.20771	-0.197646	5.30267	1.69988	0.192304	0.353641	Tulp4	2.01417	1.94391	1.99583	2.11945	2.22851	2.48053	1.74763	1.94521	2.92014	2.18197	2.26834	2.39008	Tulp4
B230319C09Rik	ENSMUSG00000051844	-0.266819	1.62068	1.31718	0.251099	0.999917	0.380823	1.62068	2.7982	0.0943703	0.207772	0.647641	1.62068	9.82671	0.00171995	0.0124353	B230319C09Rik	1.4769	1.20463	1.52927	1.73607	1.89954	1.54405	1.68799	1.0712	1.07368	0.869037	1.09552	1.10507	B230319C09Rik
Blnk	ENSMUSG00000061132	0.0911299	1.5033	0.0985163	0.753617	0.999917	-0.464542	1.5033	2.79662	0.0944632	0.207948	-0.555672	1.5033	4.78681	0.0286784	0.0951262	Blnk	0.282911	0.577228	0.361922	0.511459	0.365992	0.388777	0.303728	0.438445	0.566548	0.522586	0.474008	0.745318	Blnk
Spats2l	ENSMUSG00000038305	-0.128622	4.00433	0.241723	0.622965	0.999917	-0.422473	4.00433	2.79558	0.0945245	0.208056	-0.29385	4.00433	1.63668	0.200781	0.364563	Spats2l	1.63358	2.12053	1.36297	2.07263	1.51491	1.8784	2.11351	1.71835	3.04249	1.69006	1.49629	3.27777	Spats2l
Hint3	ENSMUSG00000019791	0.127466	3.77043	0.381392	0.536859	0.999917	0.329339	3.77043	2.79476	0.0945727	0.208134	0.201873	3.77043	1.2287	0.26766	0.441232	Hint3	15.9142	14.8025	16.0082	14.7584	16.2067	14.1874	13.0048	14.0659	8.77156	13.0668	11.7758	11.8545	Hint3
Cdh7	ENSMUSG00000026312	-0.0463389	1.51355	0.022088	0.881853	0.999917	-0.500865	1.51355	2.79436	0.0945965	0.208158	-0.454526	1.51355	2.79472	0.0945755	0.219279	Cdh7	0.251653	0.319546	0.257548	0.335664	0.235492	0.312887	0.280365	0.201488	0.611942	0.30102	0.326927	0.488637	Cdh7
Fam35a	ENSMUSG00000041471	0.00128829	2.93327	3.84614e-05	0.995052	0.999917	0.332831	2.93327	2.79344	0.094651	0.20825	0.331543	2.93327	3.2677	0.0706567	0.179419	Fam35a	2.55986	2.03687	2.66558	2.83023	2.68656	2.3247	2.03247	1.69157	1.7141	1.80709	1.89755	2.19018	Fam35a
Sdhaf1	ENSMUSG00000074211	0.025572	5.4855	0.0148842	0.902898	0.999917	0.332795	5.4855	2.79236	0.0947146	0.208362	0.307223	5.4855	2.79128	0.0947784	0.219625	Sdhaf1	53.4103	43.7483	57.0717	52.2374	55.939	56.9765	41.306	43.4027	28.8692	44.8864	45.5743	33.1271	Sdhaf1
Gm13810	ENSMUSG00000095203	-0.199246	0.276798	0.231179	0.630651	0.999917	-0.663871	0.276798	2.79188	0.0947428	0.208378	-0.464625	0.276798	1.6994	0.192367	0.353717	Gm13810	0.428963	1.0676	0.468279	0.77676	0.645955	0.681179	0.968555	0.587687	1.60352	0.842873	0.721235	1.40811	Gm13810
Gm16378	ENSMUSG00000095762	0.120354	3.89482	0.377025	0.5392	0.999917	0.312668	3.89482	2.7918	0.0947475	0.208378	0.192314	3.89482	1.2366	0.266126	0.439456	Gm16378	49.2212	49.7572	47.6075	46.5458	48.9496	44.8868	42.8657	39.9805	31.9647	41.7482	43.1561	32.3515	Gm16378
Gm13812	ENSMUSG00000094873	-0.199247	0.276798	0.231152	0.630671	0.999917	-0.663872	0.276798	2.79151	0.0947648	0.208388	-0.464625	0.276798	1.69916	0.192398	0.353734	Gm13812	0.428963	1.0676	0.468279	0.77676	0.645955	0.681179	0.968555	0.587687	1.60352	0.842873	0.721235	1.40811	Gm13812
Rangrf	ENSMUSG00000032892	0.0849633	6.07365	0.189392	0.663423	0.999917	0.310066	6.07365	2.78985	0.0948632	0.208577	0.225103	6.07365	1.7234	0.189256	0.350039	Rangrf	66.3264	50.3742	61.2318	61.2489	56.0869	59.1787	51.6209	52.7686	35.709	52.1084	49.5263	39.6085	Rangrf
8030453O22Rik	ENSMUSG00000085058	0.233398	2.10504	1.2034	0.272644	0.999917	0.341549	2.10504	2.78866	0.0949337	0.208704	0.108152	2.10504	0.323687	0.5694	0.72311	8030453O22Rik	3.12035	2.65633	2.67619	2.51534	2.44204	2.47616	2.33063	1.99104	2.3134	1.92336	2.25941	2.29922	8030453O22Rik
Gm20659	ENSMUSG00000093467	-0.18804	3.84803	0.837979	0.359975	0.999917	-0.330166	3.84803	2.78835	0.0949522	0.208716	-0.142126	3.84803	0.627031	0.428447	0.602718	Gm20659	16.7094	23.1852	22.2571	24.19	24.4896	27.9868	19.7811	27.8805	21.7483	24.7781	28.2097	22.8324	Gm20659
A330048O09Rik	ENSMUSG00000097326	0.0184745	4.54347	0.00773874	0.9299	0.999917	0.333705	4.54347	2.78781	0.0949842	0.208743	0.315231	4.54347	2.92051	0.08746	0.207741	A330048O09Rik	45.776	30.8615	38.775	37.0884	41.8793	41.3039	34.692	31.8948	23.8522	28.1819	37.8124	25.162	A330048O09Rik
Ogfr	ENSMUSG00000049401	0.0733014	6.33881	0.193517	0.660006	0.999917	0.264791	6.33881	2.78771	0.0949899	0.208743	0.191489	6.33881	1.71148	0.190794	0.351833	Ogfr	35.281	34.6242	33.7695	30.1114	34.1565	35.6596	33.7738	30.6269	24.5688	27.3503	29.5159	26.6344	Ogfr
Dact2	ENSMUSG00000048826	0.114295	3.09183	0.196304	0.657721	0.999917	-0.4156	3.09183	2.78692	0.0950365	0.208817	-0.529895	3.09183	5.40812	0.0200433	0.0739415	Dact2	2.08518	3.59708	2.48501	2.55506	2.46653	2.77748	2.45758	2.49878	5.40016	2.70777	2.94081	4.29205	Dact2
Notch3	ENSMUSG00000038146	-0.14648	1.68869	0.191109	0.661995	0.999917	-0.539322	1.68869	2.78672	0.0950489	0.208817	-0.392842	1.68869	1.81079	0.178413	0.335821	Notch3	0.368736	0.323494	0.274453	0.366988	0.36777	0.350973	0.367058	0.447321	0.400034	0.487583	0.719997	0.191582	Notch3
Tomm7	ENSMUSG00000028998	0.208396	6.75265	0.990169	0.319701	0.999917	0.332564	6.75265	2.78638	0.0950686	0.208832	0.124169	6.75265	0.453724	0.500572	0.666453	Tomm7	121.521	94.1962	117.218	99.149	99.5241	105.934	87.373	101.71	59.009	92.3877	98.7779	70.6705	Tomm7
Lamtor4	ENSMUSG00000050552	0.0913044	6.3656	0.218234	0.640389	0.999917	0.310104	6.3656	2.78513	0.095143	0.208957	0.2188	6.3656	1.62475	0.20243	0.366541	Lamtor4	83.6913	72.613	79.1816	77.341	73.2779	79.0731	70.6799	71.7508	46.3669	66.1761	69.838	49.6962	Lamtor4
Slc1a5	ENSMUSG00000001918	-0.231205	0.160925	0.345971	0.556403	0.999917	-0.62781	0.160925	2.78499	0.0951511	0.208957	-0.396606	0.160925	1.39754	0.237135	0.407364	Slc1a5	0.139031	0.205963	0.246632	0.134869	0.293104	0.23776	0.272613	0.389608	0.190916	0.28974	0.350639	0.237699	Slc1a5
Clasp2	ENSMUSG00000033392	0.0952891	5.10618	0.221756	0.637705	0.999917	-0.326146	5.10618	2.78461	0.0951739	0.208979	-0.421435	5.10618	5.54595	0.0185235	0.0700878	Clasp2	5.72736	6.28824	4.81531	5.14873	4.979	5.37107	5.84682	5.45745	9.58303	5.06696	6.36987	7.93773	Clasp2
Dlgap4	ENSMUSG00000061689	-0.0587896	6.71732	0.0840112	0.771933	0.999917	-0.326433	6.71732	2.78202	0.095328	0.209244	-0.267644	6.71732	2.24543	0.134009	0.278424	Dlgap4	10.7344	12.037	10.8133	12.4648	12.4538	12.4149	10.2742	9.42672	18.8037	10.715	11.5311	18.3384	Dlgap4
Fance	ENSMUSG00000007570	-0.0652844	5.0803	0.140423	0.707861	0.999917	0.27658	5.0803	2.78201	0.0953282	0.209244	0.341864	5.0803	5.00999	0.0252015	0.0869389	Fance	11.5333	10.6494	11.8158	12.8903	13.3508	11.8965	10.2793	8.73844	8.14303	8.69031	10.6474	8.97561	Fance
Polr2i	ENSMUSG00000019738	0.147885	6.23969	0.516067	0.472524	0.999917	0.326538	6.23969	2.78194	0.0953329	0.209244	0.178654	6.23969	0.974143	0.323649	0.500385	Polr2i	79.8387	62.8851	70.3893	69.2783	63.4628	69.4159	59.4308	66.9773	39.6069	57.8803	61.9368	45.3184	Polr2i
Rab12	ENSMUSG00000023460	-0.0166999	6.96885	0.0102181	0.919483	0.999917	0.261772	6.96885	2.78037	0.0954263	0.209421	0.278472	6.96885	3.70067	0.0543907	0.149554	Rab12	47.5359	40.4616	45.9742	47.9435	48.7902	48.7943	39.0036	35.3989	34.2459	36.3975	41.3606	32.4125	Rab12
Gm16580	ENSMUSG00000089764	-0.139324	-0.0660097	0.13186	0.716512	0.999917	-0.607544	-0.0660097	2.77894	0.0955116	0.20958	-0.46822	-0.0660097	2.06064	0.151147	0.300679	Gm16580	0.553461	0.590333	0.90628	0.75165	0.800093	0.642257	0.85503	1.30971	0.97112	0.856818	0.608443	1.28689	Gm16580
Npc2	ENSMUSG00000021242	-0.105103	6.83695	0.125213	0.723447	0.999917	-0.479972	6.83695	2.77853	0.0955359	0.209605	-0.374869	6.83695	2.04864	0.152343	0.302176	Npc2	27.8659	24.9787	36.1833	29.4152	31.9544	34.6085	33.8169	52.9862	20.4384	51.7809	47.7124	23.8714	Npc2
AI413582	ENSMUSG00000062753	0.0388853	7.69781	0.0491651	0.824522	0.999917	0.277704	7.69781	2.77687	0.0956346	0.209773	0.238818	7.69781	2.41111	0.120477	0.259323	AI413582	169.294	148.787	170.552	177.43	156.817	173.624	139.517	146.092	105.597	134.444	139.118	121.428	AI413582
Dcp2	ENSMUSG00000024472	0.243352	1.87433	0.748648	0.386905	0.999917	-0.448622	1.87433	2.77682	0.0956378	0.209773	-0.691974	1.87433	7.79298	0.00524497	0.027698	Dcp2	0.352094	0.443689	0.346658	0.432347	0.245638	0.428726	0.214505	0.557868	0.515113	0.481656	0.566341	0.388613	Dcp2
Drosha	ENSMUSG00000022191	-0.202747	5.33632	0.824103	0.363983	0.999917	-0.358545	5.33632	2.77645	0.0956597	0.209793	-0.155798	5.33632	0.634234	0.425807	0.600551	Drosha	5.56976	6.28356	5.73344	6.53652	7.26697	7.05925	6.6247	4.72369	10.8158	5.80946	5.89386	9.66234	Drosha
Epb41l5	ENSMUSG00000026383	-0.108873	4.32102	0.342037	0.558656	0.999917	-0.298529	4.32102	2.77583	0.095697	0.209836	-0.189656	4.32102	1.35091	0.245118	0.417088	Epb41l5	2.00785	2.69244	2.20202	2.40462	2.3561	2.45715	2.85885	2.69058	3.04648	2.68772	2.52951	2.76148	Epb41l5
B230307C23Rik	ENSMUSG00000080717	0.171965	2.17354	0.557781	0.455156	0.999917	0.368555	2.17354	2.7757	0.0957051	0.209836	0.19659	2.17354	0.919688	0.337557	0.51436	B230307C23Rik	1.51682	1.28269	1.42299	1.56337	1.29433	1.25451	0.995152	1.10201	1.01251	0.987825	0.878708	1.29664	B230307C23Rik
Rpl14	ENSMUSG00000025794	0.259287	6.92726	2.45933	0.116828	0.999917	0.262544	6.92726	2.77423	0.0957925	0.21	0.00325705	6.92726	0.000498786	0.982182	0.990163	Rpl14	158.08	139.484	151.284	129.288	125.444	131.008	123.524	127.882	106.594	124.703	132.198	109.712	Rpl14
Cux1	ENSMUSG00000029705	-0.00609646	6.70539	0.00161216	0.967972	0.999917	0.240512	6.70539	2.77308	0.0958616	0.210123	0.246608	6.70539	3.43141	0.0639676	0.167231	Cux1	5.65672	5.27179	5.81277	5.73485	5.99478	5.88348	5.24001	4.56545	4.53711	4.60338	4.52696	4.60635	Cux1
Calhm2	ENSMUSG00000033033	-0.300137	1.98379	1.52942	0.216199	0.999917	-0.389155	1.98379	2.77111	0.0959796	0.210354	-0.0890188	1.98379	0.18043	0.671004	0.798863	Calhm2	0.706644	0.588844	0.940154	1.13106	0.885863	0.817317	0.897485	0.957113	0.889492	0.986143	0.916788	0.951405	Calhm2
Samd14	ENSMUSG00000047181	-0.0445518	3.87516	0.0614264	0.804256	0.999917	0.286042	3.87516	2.76999	0.0960469	0.210473	0.330594	3.87516	4.36972	0.0365831	0.113463	Samd14	4.70824	4.16465	5.08686	4.81058	5.39726	4.97135	4.38939	3.56737	4.20062	3.15638	3.73766	3.85912	Samd14
Naa35	ENSMUSG00000021555	-0.0565667	4.93028	0.0818296	0.774833	0.999917	-0.317199	4.93028	2.76911	0.0960994	0.21056	-0.260633	4.93028	2.24645	0.133921	0.278296	Naa35	4.30528	5.52687	4.41976	4.99098	5.08814	4.56088	5.44097	4.60675	7.58061	4.61307	5.14584	6.98008	Naa35
Synj2	ENSMUSG00000023805	-0.166058	4.62315	0.199665	0.654991	0.999917	-0.601192	4.62315	2.76877	0.0961202	0.210577	-0.435135	4.62315	1.76634	0.183836	0.343144	Synj2	2.17956	2.46267	2.448	2.64737	2.8913	3.39281	1.93024	1.93241	6.97508	1.6662	1.81408	5.44267	Synj2
Gm15851	ENSMUSG00000090208	-0.486875	2.54113	2.24149	0.134352	0.999917	-0.521448	2.54113	2.76774	0.0961818	0.210657	-0.0345729	2.54113	0.0151352	0.902087	0.949123	Gm15851	5.81887	4.81006	9.34961	5.64467	10.1994	7.30328	14.3658	10.436	7.65747	10.2902	9.8776	7.58068	Gm15851
C2cd4d	ENSMUSG00000091648	0.37264	1.09756	1.63475	0.201047	0.999917	0.465668	1.09756	2.76773	0.0961822	0.210657	0.0930279	1.09756	0.12551	0.723134	0.836466	C2cd4d	1.75627	2.44567	1.64763	2.15801	1.34879	1.60898	1.06964	1.4218	1.17235	1.20259	1.73199	1.29114	C2cd4d
Gdpgp1	ENSMUSG00000050973	0.0629855	4.33229	0.110755	0.739287	0.999917	0.300239	4.33229	2.76618	0.0962758	0.210826	0.237253	4.33229	2.02759	0.154466	0.304983	Gdpgp1	7.74846	6.61392	6.97332	7.91022	7.20084	6.7606	5.9304	4.46909	7.36081	4.62462	5.5595	6.16949	Gdpgp1
Eno1	ENSMUSG00000063524	0.0265227	11.8293	0.0245123	0.875588	0.999917	-0.27181	11.8293	2.76602	0.0962852	0.210826	-0.298332	11.8293	3.97944	0.0460589	0.132792	Eno1	616.084	740.312	535.984	630.812	582.229	556.129	742.351	712.873	765.159	742.643	642.584	827.803	Eno1
Nagpa	ENSMUSG00000023143	-0.210982	4.09665	0.849733	0.356628	0.999917	-0.366545	4.09665	2.76429	0.0963892	0.211006	-0.155563	4.09665	0.604507	0.436863	0.611459	Nagpa	5.93254	5.82213	6.77014	7.30011	7.01955	7.04317	7.69227	9.03358	5.24501	9.2181	8.26141	6.35242	Nagpa
Xkr8	ENSMUSG00000037752	-0.136594	1.17071	0.114022	0.735611	0.999917	-0.649277	1.17071	2.76412	0.0963995	0.211006	-0.512683	1.17071	2.11777	0.145598	0.293671	Xkr8	0.276936	0.404964	0.521132	0.372637	0.524644	0.458316	0.437918	0.509029	0.306682	1.06916	0.779893	0.320739	Xkr8
Gtpbp3	ENSMUSG00000007610	0.00333097	4.16047	0.000301288	0.986151	0.999917	0.30434	4.16047	2.76402	0.0964059	0.211006	0.301009	4.16047	3.18123	0.0744887	0.18593	Gtpbp3	4.65074	4.63228	5.40288	5.4307	5.66964	5.44768	3.45568	3.35981	4.32616	3.437	3.7328	4.4137	Gtpbp3
Gdpd5	ENSMUSG00000035314	-0.237857	3.67401	0.793659	0.372996	0.999917	-0.428126	3.67401	2.76328	0.0964504	0.211075	-0.190268	3.67401	0.665166	0.414742	0.59085	Gdpd5	2.22608	2.54262	4.13823	3.33827	4.57641	3.2512	3.10547	3.27479	4.82399	2.30516	3.64058	5.50475	Gdpd5
Gm15672	ENSMUSG00000086873	-0.0907561	1.55698	0.103699	0.747435	0.999917	-0.449767	1.55698	2.76296	0.0964698	0.211089	-0.359011	1.55698	2.14694	0.142854	0.289913	Gm15672	1.87768	2.20002	1.36846	2.09745	2.33912	1.69414	1.77496	2.20572	3.41835	1.62621	2.01454	2.91839	Gm15672
Sin3a	ENSMUSG00000042557	-0.00267012	3.5639	0.000183135	0.989203	0.999917	-0.31553	3.5639	2.76192	0.0965323	0.211198	-0.312859	3.5639	3.26044	0.0709702	0.179908	Sin3a	1.83842	2.17453	1.96933	2.18586	2.07467	1.84152	2.03382	2.33869	2.87321	1.84641	2.17879	2.85448	Sin3a
Iqck	ENSMUSG00000073856	-0.131769	3.65608	0.246964	0.619221	0.999917	-0.425279	3.65608	2.75976	0.0966626	0.211454	-0.29351	3.65608	1.59339	0.206843	0.371777	Iqck	2.95045	2.37493	3.31518	3.25241	3.14113	3.11885	3.31926	4.84713	2.60894	4.33051	4.32295	2.34931	Iqck
Alg8	ENSMUSG00000035704	-0.060837	2.02535	0.0521404	0.81938	0.999917	-0.425273	2.02535	2.75923	0.0966949	0.211497	-0.364436	2.02535	2.45735	0.116976	0.254295	Alg8	1.04781	1.44604	1.24168	1.19031	0.959167	1.3136	1.79405	1.60981	1.35681	1.71161	1.57807	1.82442	Alg8
Dnajc27	ENSMUSG00000020657	-0.113113	5.09758	0.237105	0.626305	0.999917	-0.372369	5.09758	2.75841	0.0967446	0.211577	-0.259255	5.09758	1.61268	0.204115	0.368422	Dnajc27	5.00208	7.72256	6.33214	7.07235	7.141	8.43134	5.45623	6.48189	11.3171	6.16114	5.77172	10.5474	Dnajc27
Lrrcc1	ENSMUSG00000027550	-0.0955571	2.84519	0.146902	0.701514	0.999917	-0.39895	2.84519	2.75741	0.0968049	0.211681	-0.303393	2.84519	1.93284	0.164448	0.317833	Lrrcc1	0.865754	0.884039	0.738361	0.779848	1.01502	0.948943	0.868079	0.72687	1.54503	0.782445	0.949759	1.36915	Lrrcc1
AU022252	ENSMUSG00000078584	-0.122744	5.03944	0.52284	0.469633	0.999917	0.268254	5.03944	2.75712	0.0968223	0.211691	0.390998	5.03944	6.91848	0.00853093	0.0398808	AU022252	3.62266	3.43467	3.74871	4.31857	4.50598	3.7761	3.41175	2.7861	2.7176	2.76099	3.18993	3.01008	AU022252
Mdc1	ENSMUSG00000061607	0.164633	0.218305	0.180771	0.670712	0.999917	-0.607521	0.218305	2.75656	0.0968562	0.211736	-0.772154	0.218305	5.29698	0.0213625	0.0772828	Mdc1	0.0726712	0.17994	0.122185	0.110779	0.159458	0.118887	0.0693965	0.121218	0.196019	0.199353	0.24672	0.165068	Mdc1
Mapk8ip3	ENSMUSG00000024163	0.0579553	8.32855	0.0744635	0.784946	0.999917	-0.341051	8.32855	2.75556	0.0969167	0.21184	-0.399006	8.32855	4.50806	0.0337354	0.106963	Mapk8ip3	19.4007	20.8569	20.5132	19.382	20.1561	20.8789	18.8785	18.9824	38.3425	18.3177	18.5724	31.6869	Mapk8ip3
Gnai3	ENSMUSG00000000001	0.0089676	6.40131	0.00261793	0.959193	0.999917	0.276529	6.40131	2.75472	0.0969681	0.211924	0.267561	6.40131	3.03044	0.0817159	0.197864	Gnai3	30.3137	29.8308	24.3887	28.4095	29.2239	27.3927	28.965	18.7965	27.4185	19.8074	19.1295	28.3219	Gnai3
Gm16726	ENSMUSG00000086816	-0.132118	1.90544	0.141717	0.70658	0.999917	-0.562839	1.90544	2.75435	0.0969901	0.211944	-0.430721	1.90544	1.9694	0.160512	0.312996	Gm16726	3.36842	3.87688	2.87277	3.72839	3.31653	3.16505	4.77271	2.5817	9.33991	3.27846	3.35117	6.15761	Gm16726
Pde7a	ENSMUSG00000069094	-0.106886	3.25968	0.210814	0.64613	0.999917	0.368756	3.25968	2.75258	0.0970974	0.212139	0.475642	3.25968	5.40384	0.0200925	0.0740402	Pde7a	1.41694	1.202	1.35854	1.41793	1.74739	1.65793	1.0236	0.705903	1.18906	0.910291	0.839133	1.37191	Pde7a
Tomm20l	ENSMUSG00000021078	0.136082	1.3019	0.296947	0.585803	0.999917	0.401504	1.3019	2.75245	0.0971053	0.212139	0.265422	1.3019	1.40217	0.23636	0.406579	Tomm20l	5.23522	4.48099	4.23336	4.76501	3.67895	5.15144	3.68674	3.80352	3.10634	3.34809	3.44816	3.24872	Tomm20l
Gng7	ENSMUSG00000048240	-0.185911	6.1627	0.774989	0.378678	0.999917	0.331549	6.1627	2.75165	0.0971543	0.212218	0.51746	6.1627	7.88311	0.00498987	0.0267127	Gng7	20.4204	16.2877	22.7834	24.4874	27.1372	20.8237	19.642	11.1578	21.7026	11.868	13.4026	19.0478	Gng7
2310022A10Rik	ENSMUSG00000049643	0.0865506	4.92078	0.232475	0.629695	0.999917	0.283765	4.92078	2.75112	0.0971862	0.212237	0.197214	4.92078	1.55868	0.211858	0.378259	2310022A10Rik	12.2114	14.1689	11.8689	13.5767	12.5791	11.4553	11.353	8.15548	10.6268	9.63954	9.47615	13.0667	2310022A10Rik
Mad1l1	ENSMUSG00000029554	-0.0264709	4.05587	0.0159764	0.899417	0.999917	-0.334809	4.05587	2.75106	0.0971897	0.212237	-0.308338	4.05587	2.80329	0.0940712	0.218401	Mad1l1	3.99981	5.29245	3.94232	4.68474	4.00401	4.45553	5.11446	4.10773	6.96965	4.70906	4.86083	6.53921	Mad1l1
Pfn1	ENSMUSG00000018293	0.0782536	8.4703	0.193998	0.659609	0.999917	0.280106	8.4703	2.75086	0.097202	0.212237	0.201853	8.4703	1.67572	0.195495	0.35778	Pfn1	168.835	156.561	164.823	156.292	167.957	156.422	150.093	149.57	107.864	136.66	143.247	109.623	Pfn1
Yod1	ENSMUSG00000046404	0.246306	2.04831	0.676055	0.410949	0.999917	0.475177	2.04831	2.74987	0.0972624	0.212315	0.228871	2.04831	0.738792	0.390048	0.567771	Yod1	1.79261	1.19054	0.876071	1.3384	1.27387	1.23631	0.61036	0.780796	1.31377	0.737562	0.918264	0.764474	Yod1
Prkar2a	ENSMUSG00000032601	0.00831831	5.6645	0.00228761	0.961853	0.999917	0.27442	5.6645	2.74985	0.0972635	0.212315	0.266102	5.6645	3.04025	0.0812237	0.197055	Prkar2a	14.0414	12.7095	14.1557	13.5286	16.9154	14.4183	10.5946	9.87492	13.1445	10.0038	10.5411	11.2062	Prkar2a
Ctbp2	ENSMUSG00000030970	0.0170816	5.49303	0.0112977	0.915352	0.999917	0.253818	5.49303	2.74924	0.0973009	0.212326	0.236736	5.49303	2.81409	0.09344	0.217292	Ctbp2	8.08815	7.1231	8.30929	8.3807	7.43643	8.04528	7.69451	6.1552	6.41363	6.41628	6.3978	6.42278	Ctbp2
Vps16	ENSMUSG00000027411	-0.0429116	5.45268	0.0179923	0.893296	0.999917	-0.515243	5.45268	2.74915	0.0973062	0.212326	-0.472332	5.45268	2.7887	0.0949312	0.219886	Vps16	9.87053	10.6751	9.27667	10.6178	9.7866	9.79076	11.4135	7.56916	24.3998	8.05881	8.19094	22.212	Vps16
Npm1	ENSMUSG00000057113	0.0463023	6.1009	0.0631015	0.801659	0.999917	-0.294933	6.1009	2.74913	0.0973076	0.212326	-0.341235	6.1009	4.39593	0.0360248	0.112092	Npm1	25.7721	25.3744	20.5622	25.0847	21.7705	22.3395	24.954	30.8113	24.5792	31.5515	29.3176	24.8952	Npm1
Mrpl46	ENSMUSG00000030612	0.19134	6.23711	1.26387	0.260919	0.999917	0.268811	6.23711	2.74741	0.097412	0.212526	0.0774707	6.23711	0.267007	0.605347	0.749794	Mrpl46	64.3399	59.5007	60.4376	59.6488	55.2814	52.2256	52.0911	51.7507	40.597	53.1639	51.6729	48.457	Mrpl46
Fam161a	ENSMUSG00000049811	-0.164328	1.60982	0.478142	0.489265	0.999917	0.384047	1.60982	2.74644	0.0974712	0.212627	0.548375	1.60982	6.72357	0.0095147	0.0432693	Fam161a	0.622153	0.669832	0.878861	0.986045	0.760052	0.842921	0.71852	0.482931	0.591616	0.477406	0.560993	0.575287	Fam161a
Mis12	ENSMUSG00000040599	-0.205594	4.80132	1.38657	0.238985	0.999917	0.275262	4.80132	2.74604	0.0974955	0.212651	0.480856	4.80132	9.92149	0.0016336	0.0119802	Mis12	9.95412	8.6881	9.95098	12.6426	12.0302	10.8938	9.32918	6.39848	8.24948	6.86258	7.81404	8.96095	Mis12
Man2a1	ENSMUSG00000024085	0.129441	0.217125	0.101729	0.749764	0.999917	-0.637472	0.217125	2.74515	0.0975501	0.212742	-0.766913	0.217125	4.76672	0.029015	0.095951	Man2a1	0.0959956	0.0900661	0.196488	0.16555	0.0963701	0.112374	0.0998183	0.104615	0.26242	0.200054	0.134501	0.268065	Man2a1
Rps3a2	ENSMUSG00000062611	0.2282	4.41851	1.79051	0.180864	0.999917	0.26977	4.41851	2.7443	0.097602	0.212827	0.0415697	4.41851	0.0760272	0.782755	0.877099	Rps3a2	29.8615	26.7011	28.2312	23.6417	24.9234	25.7214	23.9892	21.9731	21.3506	23.242	24.2898	22.3903	Rps3a2
Adamts10	ENSMUSG00000024299	-0.12842	1.12945	0.104283	0.746749	0.999917	-0.635802	1.12945	2.74359	0.0976451	0.212875	-0.507382	1.12945	2.14653	0.142892	0.289913	Adamts10	0.226053	0.238602	0.469926	0.383751	0.402101	0.291228	0.30851	0.356328	1.00238	0.372248	0.23983	0.413049	Adamts10
Smc4	ENSMUSG00000034349	-0.092656	2.54651	0.175036	0.675674	0.999917	-0.352634	2.54651	2.74339	0.0976575	0.212875	-0.259978	2.54651	1.81031	0.178471	0.335859	Smc4	1.24014	1.02065	0.78345	1.13618	0.995983	1.14315	1.1326	1.24423	1.45416	1.12129	1.19552	1.28	Smc4
Rsl24d1	ENSMUSG00000032215	0.0897036	5.88908	0.217164	0.641209	0.999917	0.30327	5.88908	2.7433	0.0976632	0.212875	0.213566	5.88908	1.59465	0.206663	0.371575	Rsl24d1	42.1575	36.3344	37.1947	38.892	36.9337	37.2852	34.6329	33.0049	22.9907	33.9033	34.23	25.9979	Rsl24d1
Mcm6	ENSMUSG00000026355	-0.392215	2.00125	0.751243	0.386083	0.999917	-0.727303	2.00125	2.74262	0.0977045	0.212937	-0.335088	2.00125	0.723924	0.39486	0.572232	Mcm6	0.863102	1.22747	0.883319	1.0176	1.39168	0.936695	1.9054	0.533349	2.76547	1.52988	0.605371	2.71061	Mcm6
Gm14966	ENSMUSG00000079467	0.220823	1.33847	0.657654	0.417389	0.999917	0.434682	1.33847	2.74216	0.0977327	0.212966	0.213859	1.33847	0.768016	0.380831	0.558499	Gm14966	4.1787	2.86039	3.93249	3.12174	2.95097	3.65224	3.03943	3.45468	2.69319	2.27362	2.70225	1.87228	Gm14966
Csnk2a1	ENSMUSG00000074698	0.185513	5.1606	1.0304	0.310065	0.999917	-0.292111	5.1606	2.74198	0.0977436	0.212966	-0.477624	5.1606	8.69419	0.00319226	0.0194481	Csnk2a1	4.53187	5.32258	4.59353	4.8917	3.41707	4.85372	4.10211	5.63923	5.55902	6.08595	5.98249	5.20067	Csnk2a1
Bccip	ENSMUSG00000030983	0.0638599	6.07507	0.128357	0.720142	0.999917	0.280751	6.07507	2.74082	0.0978148	0.213086	0.216891	6.07507	1.9199	0.165868	0.31973	Bccip	36.6875	34.0881	38.7462	37.3861	38.1171	36.8314	30.2896	31.4096	23.9219	30.7244	32.3602	26.1947	Bccip
D11Wsu47e	ENSMUSG00000041623	-0.046026	4.08036	0.0658623	0.797459	0.999917	0.283537	4.08036	2.74065	0.097825	0.213086	0.329563	4.08036	4.36932	0.0365916	0.113468	D11Wsu47e	7.55217	7.86269	7.39806	8.3144	8.28459	8.42997	7.01933	5.99708	5.23709	5.97963	6.60407	6.35359	D11Wsu47e
Gnao1	ENSMUSG00000031748	-0.00459223	9.30463	0.000922851	0.975765	0.999917	0.237721	9.30463	2.7386	0.0979503	0.213331	0.242314	9.30463	3.34711	0.0673233	0.173538	Gnao1	104.515	98.7365	97.0386	99.6399	110.383	104.753	94.7047	72.8506	98.3282	73.2054	78.9275	89.548	Gnao1
Wdr59	ENSMUSG00000031959	0.0483247	2.85261	0.033778	0.85418	0.999917	-0.419622	2.85261	2.73792	0.0979922	0.213394	-0.467947	2.85261	4.08505	0.0432643	0.127244	Wdr59	1.02536	1.47527	1.16261	1.18071	1.33298	1.26375	1.04537	1.08871	2.6168	1.12661	1.48117	1.71772	Wdr59
Ech1	ENSMUSG00000053898	0.0933746	8.27124	0.308997	0.578296	0.999917	0.264355	8.27124	2.73748	0.0980194	0.213425	0.170981	8.27124	1.34354	0.24641	0.41859	Ech1	159.852	142.624	146.905	146.035	143.437	138.148	143.945	130.255	103.002	127.194	130.076	110.154	Ech1
Trbj2-1	ENSMUSG00000076492	-0.29625	-0.210969	0.615442	0.432746	0.999917	0.628396	-0.210969	2.73522	0.0981582	0.213698	0.924646	-0.210969	7.25304	0.00707811	0.034486	Trbj2-1	14.6379	12.3262	24.4424	28.3995	13.9216	22.5858	20.5996	11.5144	8.81608	10.3214	11.2097	11.0642	Trbj2-1
Cndp2	ENSMUSG00000024644	-0.0485959	6.34144	0.0741707	0.785358	0.999917	-0.284331	6.34144	2.73468	0.098191	0.213741	-0.235735	6.34144	2.25349	0.133314	0.277471	Cndp2	34.3943	40.4279	29.9907	38.849	33.5886	30.6271	43.4871	38.5636	44.1012	38.9994	40.8746	43.8227	Cndp2
Gm25837	ENSMUSG00000089544	-0.331206	3.64199	1.60168	0.205665	0.999917	-0.416769	3.64199	2.73446	0.0982044	0.213742	-0.0855633	3.64199	0.141053	0.707237	0.824615	Gm25837	79.8952	92.256	111.334	106.221	115.047	124.823	136.377	148.261	87.7527	157.688	125.244	83.4206	Gm25837
Mrip-ps	ENSMUSG00000098404	0.0678023	3.10881	0.0403488	0.8408	0.999917	-0.541567	3.10881	2.73222	0.0983425	0.214014	-0.609369	3.10881	4.15821	0.0414332	0.123816	Mrip-ps	7.21243	8.04989	8.17822	6.95676	9.36748	7.92155	6.20911	5.66533	19.1328	6.0391	7.79111	17.7818	Mrip-ps
Ifit3	ENSMUSG00000074896	-0.157634	5.44222	0.697545	0.40361	0.999917	-0.300203	5.44222	2.73143	0.098391	0.214091	-0.142569	5.44222	0.742968	0.388712	0.566327	Ifit3	21.192	17.0706	28.0142	26.4465	25.7091	23.0145	25.0855	29.3634	28.3176	24.6451	23.5328	25.6338	Ifit3
Tshr	ENSMUSG00000020963	-0.408835	0.21688	1.05282	0.304858	0.999917	0.649015	0.21688	2.73076	0.0984326	0.214153	1.05785	0.21688	8.78355	0.00303959	0.0187919	Tshr	0.21339	0.273971	0.2103	0.245336	0.314193	0.390988	0.309939	0.162416	0.027132	0.211764	0.14566	0.154039	Tshr
Srsf9	ENSMUSG00000029538	0.0768083	7.07748	0.173622	0.676913	0.999917	0.289549	7.07748	2.72993	0.0984838	0.214236	0.212741	7.07748	1.72841	0.188614	0.349367	Srsf9	119.245	101.585	109.863	110.29	113.599	110.957	91.9411	99.8514	71.8251	92.6899	96.8756	72.2312	Srsf9
Mrpl39	ENSMUSG00000022889	0.0609613	5.82999	0.142277	0.706027	0.999917	0.25426	5.82999	2.72854	0.0985694	0.214393	0.193298	5.82999	1.85274	0.173465	0.329926	Mrpl39	24.317	23.9121	25.5403	25.5511	24.334	22.6956	23.4216	20.0723	19.7344	20.7949	19.767	19.2193	Mrpl39
Sptssb	ENSMUSG00000043461	-0.137979	1.69774	0.320348	0.571399	0.999917	0.391069	1.69774	2.72833	0.0985822	0.214393	0.529048	1.69774	5.96193	0.014618	0.0591183	Sptssb	1.68232	1.97461	2.07491	2.80363	2.06564	1.93642	1.78776	1.3297	1.35746	1.32918	1.23436	1.81424	Sptssb
Gm10313	ENSMUSG00000071102	0.0481855	2.60729	0.0458684	0.830415	0.999917	-0.356825	2.60729	2.7278	0.0986148	0.214413	-0.40501	2.60729	4.21134	0.0401545	0.121184	Gm10313	4.99772	6.49249	4.91806	5.10916	4.82811	5.21254	6.33888	7.64897	6.55487	6.11179	6.56321	7.01964	Gm10313
Gm10699	ENSMUSG00000074461	0.05451	3.54133	0.0806112	0.776471	0.999917	0.303325	3.54133	2.72776	0.0986176	0.214413	0.248815	3.54133	2.15701	0.141921	0.289031	Gm10699	5.93186	5.80301	6.32992	6.38585	6.71571	6.06397	4.54546	4.29087	4.94611	3.97348	4.89436	5.6026	Gm10699
Rsad2	ENSMUSG00000020641	0.106581	0.851129	0.0640854	0.800152	0.999917	-0.668484	0.851129	2.72747	0.0986352	0.214423	-0.775065	0.851129	4.40985	0.0357319	0.111458	Rsad2	0.373817	0.316445	0.300593	0.319456	0.305581	0.212003	0.404568	0.773191	0.295363	0.707487	0.509373	0.200862	Rsad2
Zfand1	ENSMUSG00000039795	-0.118453	5.00113	0.494115	0.482097	0.999917	0.264833	5.00113	2.72547	0.098759	0.214664	0.383286	5.00113	6.74375	0.00940767	0.0429017	Zfand1	5.55655	5.13563	5.37846	6.17727	6.18665	5.73812	5.59886	4.55881	3.93186	4.304	4.424	4.30018	Zfand1
Naxe	ENSMUSG00000028070	0.191367	7.48215	1.21432	0.270477	0.999917	0.272991	7.48215	2.72482	0.0987992	0.214723	0.0816235	7.48215	0.285081	0.59339	0.740539	Naxe	231.849	228.174	212.929	191.339	197.979	209.402	201.065	194.942	159.128	196.239	193.516	149.546	Naxe
Gm26642	ENSMUSG00000097680	0.248076	3.90138	1.73322	0.188	0.999917	0.297027	3.90138	2.72404	0.0988475	0.214799	0.0489514	3.90138	0.0861088	0.769184	0.868281	Gm26642	5.77398	6.7691	6.02259	5.69515	4.82903	5.17557	5.5041	4.68212	6.02105	4.78597	3.97563	4.99975	Gm26642
Gm9755	ENSMUSG00000030735	0.175712	4.51386	0.732994	0.391914	0.999917	-0.327011	4.51386	2.72363	0.098873	0.214826	-0.502723	4.51386	7.64244	0.00570106	0.029331	Gm9755	12.5606	15.0849	12.4623	11.6731	10.3957	10.6508	15.2115	17.5546	15.8547	12.4387	17.5318	17.901	Gm9755
Gm16121	ENSMUSG00000087606	-0.207986	0.716573	0.469304	0.493307	0.999917	-0.480039	0.716573	2.72268	0.098932	0.214926	-0.272053	0.716573	1.09304	0.295798	0.471608	Gm16121	0.666807	0.607889	0.45495	0.54733	0.664259	0.736194	0.761934	0.590924	0.860869	0.809339	0.613637	1.05233	Gm16121
Ldlrap1	ENSMUSG00000037295	-0.0704198	1.72056	0.0967533	0.755761	0.999917	0.36324	1.72056	2.72176	0.0989888	0.215006	0.43366	1.72056	4.62089	0.0315848	0.101998	Ldlrap1	0.885307	0.956806	0.906044	0.849045	1.1362	1.06912	0.869751	0.695404	0.667711	0.664909	0.712375	0.701756	Ldlrap1
Agap1	ENSMUSG00000055013	-0.193642	4.75916	1.06586	0.301881	0.999917	-0.297644	4.75916	2.72157	0.0990007	0.215006	-0.104002	4.75916	0.401933	0.526093	0.68719	Agap1	2.45254	2.36577	2.63343	3.02655	3.24029	2.92827	2.40806	2.3435	3.74046	2.35205	3.00297	3.4603	Agap1
Nkx2-2os	ENSMUSG00000086509	0.139687	3.78849	0.56767	0.451186	0.999917	0.292316	3.78849	2.72145	0.0990083	0.215006	0.152629	3.78849	0.868389	0.351402	0.529009	Nkx2-2os	3.64375	3.44363	3.62022	3.28526	3.33222	3.37877	3.20018	2.98957	2.55656	2.47839	3.25927	2.79197	Nkx2-2os
Ing1	ENSMUSG00000045969	0.0086953	5.70478	0.00221069	0.962499	0.999917	0.290073	5.70478	2.72083	0.0990462	0.215036	0.281378	5.70478	3.00827	0.0828409	0.199912	Ing1	20.623	18.3673	21.6947	21.5598	22.3449	21.9796	16.3181	17.2301	13.8525	16.2177	18.3706	13.9911	Ing1
Hps4	ENSMUSG00000042328	0.0328071	3.90517	0.0315463	0.859027	0.999917	0.291128	3.90517	2.7208	0.0990484	0.215036	0.258321	3.90517	2.51984	0.112422	0.247333	Hps4	3.92234	4.05877	4.47355	3.65348	4.60175	4.32637	3.94809	2.9712	3.4389	2.95419	3.04754	4.07361	Hps4
Gm17178	ENSMUSG00000090758	0.0922578	5.57528	0.295599	0.586655	0.999917	0.266605	5.57528	2.72024	0.099083	0.215083	0.174348	5.57528	1.36502	0.242669	0.413952	Gm17178	151.386	144.918	146.981	153.239	140.679	124.257	145.698	125.384	107.176	115.838	122.877	121.866	Gm17178
Gm12898	ENSMUSG00000085626	-0.347618	1.86031	2.08344	0.148904	0.999917	0.386486	1.86031	2.71966	0.0991191	0.215132	0.734104	1.86031	11.9016	0.000560849	0.00547156	Gm12898	6.12014	4.53325	6.20209	7.10103	8.99918	6.43141	6.57777	3.19471	4.46297	3.85845	4.42333	4.92399	Gm12898
Ccdc190	ENSMUSG00000070532	0.323735	4.19277	1.99699	0.157612	0.999917	0.360025	4.19277	2.7192	0.0991475	0.215166	0.0362898	4.19277	0.0320735	0.857866	0.923206	Ccdc190	11.8628	14.0788	11.7997	12.1111	9.47377	10.8069	8.67228	11.2056	7.52468	8.98804	12.4552	6.88209	Ccdc190
Mxra8os	ENSMUSG00000073679	-0.391755	-0.043461	0.949042	0.329963	0.999917	-0.636669	-0.043461	2.71808	0.0992171	0.215288	-0.244914	-0.043461	0.519673	0.470981	0.64129	Mxra8os	1.12142	0.697745	1.14769	1.19664	1.46917	0.924637	1.64917	1.36178	1.02662	2.20349	1.5229	1.20788	Mxra8os
Gnai1	ENSMUSG00000057614	-0.20424	6.35415	1.10447	0.293287	0.999917	-0.308093	6.35415	2.71602	0.0993457	0.215495	-0.103853	6.35415	0.37239	0.541704	0.700304	Gnai1	21.064	24.5562	21.6562	27.0808	28.7654	29.7973	20.0749	20.7804	37.4677	21.647	23.6387	32.2506	Gnai1
Leng1	ENSMUSG00000078813	0.159332	5.29597	0.73322	0.391842	0.999917	0.292158	5.29597	2.71594	0.0993502	0.215495	0.132825	5.29597	0.656966	0.417633	0.593317	Leng1	21.9302	18.7839	19.2858	19.222	19.3286	19.1698	15.4358	17.0196	12.498	16.3507	18.0606	14.6892	Leng1
Milr1	ENSMUSG00000040528	0.0456648	-0.0874433	0.0161322	0.898931	0.999917	0.585112	-0.0874433	2.71592	0.0993519	0.215495	0.539448	-0.0874433	2.7045	0.100065	0.227669	Milr1	0.311406	0.512068	0.41431	0.438021	0.323562	0.499257	0.37469	0.247252	0.160357	0.305942	0.362479	0.239582	Milr1
Gm12338	ENSMUSG00000081485	0.214734	6.69216	1.10872	0.292361	0.999917	0.319787	6.69216	2.71501	0.0994084	0.215589	0.105054	6.69216	0.342297	0.558506	0.713814	Gm12338	335.341	262.236	328.73	281.465	259.277	284.329	259.226	284.699	168.121	265.546	262.524	205.539	Gm12338
Gyg	ENSMUSG00000019528	0.0196113	6.24224	0.0155458	0.900775	0.999917	0.24663	6.24224	2.71419	0.0994593	0.215647	0.227019	6.24224	2.70484	0.100044	0.227669	Gyg	34.7576	36.2697	33.8057	35.3112	35.1307	33.4385	36.354	28.7369	30.5404	27.2125	25.362	30.9006	Gyg
Lsm6	ENSMUSG00000031683	0.0402656	6.88437	0.0398248	0.841824	0.999917	0.315675	6.88437	2.71416	0.0994615	0.215647	0.27541	6.88437	2.42276	0.119584	0.258181	Lsm6	32.5575	27.704	36.0573	33.6089	33.0451	35.273	25.699	29.7059	18.7417	25.6346	28.7209	21.0372	Lsm6
Ifi30	ENSMUSG00000031838	0.0823573	-0.311949	0.0312064	0.859781	0.999917	-0.724451	-0.311949	2.71356	0.0994986	0.215699	-0.806808	-0.311949	4.07559	0.0435072	0.127723	Ifi30	0.39307	0.384319	1.04592	0.457564	0.56823	0.432126	0.840802	0.734336	0.8996	1.19363	1.29636	0.685465	Ifi30
Rbm3	ENSMUSG00000031167	-0.267995	5.94838	2.43185	0.118892	0.999917	-0.271633	5.94838	2.71134	0.0996371	0.215971	-0.00363876	5.94838	0.000588209	0.980651	0.9892	Rbm3	13.0617	10.6333	10.6656	14.0865	13.6979	13.5362	14.7767	12.8979	13.5112	12.2957	15.7241	12.4736	Rbm3
Dhx15	ENSMUSG00000029169	-0.0738093	5.16078	0.0756667	0.783258	0.999917	-0.427478	5.16078	2.71082	0.0996698	0.215981	-0.353668	5.16078	2.23733	0.134714	0.279215	Dhx15	9.78065	11.6521	9.44637	10.6552	11.2312	9.96901	12.1517	8.5143	22.4724	8.92986	9.71082	18.6478	Dhx15
Carmil1	ENSMUSG00000021338	-0.23696	5.15463	1.76223	0.184347	0.999917	0.279053	5.15463	2.71069	0.0996778	0.215981	0.516013	5.15463	10.9611	0.000930429	0.00789876	Carmil1	4.00786	4.37098	3.75041	4.64131	5.43171	4.42259	4.89921	2.57733	4.14435	2.90888	3.07599	3.53465	Carmil1
Arfgef2	ENSMUSG00000074582	-0.1566	3.70159	0.339601	0.56006	0.999917	-0.427185	3.70159	2.71063	0.0996815	0.215981	-0.270586	3.70159	1.31932	0.250715	0.423356	Arfgef2	1.12005	1.35864	1.29463	1.25269	1.82553	1.28767	1.34669	1.1283	2.57848	1.12982	1.19723	2.2934	Arfgef2
Abcb9	ENSMUSG00000029408	0.207958	7.82856	1.21278	0.270783	0.999917	0.295916	7.82856	2.71014	0.099712	0.216004	0.0879581	7.82856	0.279972	0.59672	0.742808	Abcb9	45.1165	42.8683	46.4851	40.5411	40.2667	39.7494	37.5848	42.3167	27.4015	38.6157	38.0529	28.8092	Abcb9
Smcr8	ENSMUSG00000049323	0.0289516	3.09522	0.0117749	0.913589	0.999917	-0.424076	3.09522	2.70996	0.0997235	0.216004	-0.453027	3.09522	3.71709	0.0538583	0.148557	Smcr8	1.20184	0.847823	0.7419	0.911408	1.14189	0.987447	0.692861	1.01572	1.85556	0.817838	0.966869	1.47258	Smcr8
Nipa1	ENSMUSG00000047037	-0.116115	5.44236	0.248544	0.618102	0.999917	-0.370029	5.44236	2.70983	0.0997318	0.216004	-0.253914	5.44236	1.53876	0.214803	0.381437	Nipa1	11.6664	11.1334	13.0544	11.4228	13.329	14.3135	13.6231	16.1429	9.74948	19.6505	16.5404	11.8185	Nipa1
Hacd1	ENSMUSG00000063275	0.153744	4.06353	0.572166	0.449399	0.999917	0.319107	4.06353	2.70868	0.0998038	0.216122	0.165363	4.06353	0.85054	0.3564	0.533492	Hacd1	17.842	15.6766	17.0006	16.711	16.4292	16.5022	12.2465	13.9524	10.6779	15.1417	13.9914	11.0796	Hacd1
Steap2	ENSMUSG00000015653	-0.175544	1.84731	0.467487	0.494145	0.999917	-0.406338	1.84731	2.7085	0.0998149	0.216122	-0.230793	1.84731	1.07436	0.299963	0.475955	Steap2	0.256975	0.228413	0.259748	0.212352	0.306707	0.29646	0.322347	0.323018	0.344889	0.252183	0.400059	0.27337	Steap2
Anxa8	ENSMUSG00000021950	0.29834	0.188935	0.915651	0.33862	0.999917	0.499555	0.188935	2.70832	0.0998258	0.216122	0.201216	0.188935	0.498505	0.480158	0.648767	Anxa8	0.655675	0.710284	0.733943	0.556541	0.518358	0.675772	0.566125	0.535909	0.562729	0.457507	0.298129	0.546485	Anxa8
Hemk1	ENSMUSG00000032579	-0.135911	3.89359	0.511902	0.474316	0.999917	0.298437	3.89359	2.70783	0.0998569	0.216161	0.434347	3.89359	6.78994	0.00916728	0.0421695	Hemk1	5.22595	4.82418	5.24526	6.4743	5.67742	6.20666	4.54552	4.35225	3.73221	4.25136	3.78663	3.86237	Hemk1
Cdkn2d	ENSMUSG00000096472	0.0140204	6.55647	0.00722706	0.932252	0.999917	0.258076	6.55647	2.70731	0.0998893	0.216202	0.244055	6.55647	2.8466	0.0915675	0.214584	Cdkn2d	81.9213	76.9644	81.9481	87.1424	81.5198	83.103	72.6093	69.7284	57.3288	68.0782	68.1752	60.1586	Cdkn2d
Renbp	ENSMUSG00000031387	-0.0843244	4.87599	0.18033	0.67109	0.999917	-0.31475	4.87599	2.70636	0.0999489	0.216303	-0.230425	4.87599	1.74541	0.186455	0.346582	Renbp	11.0898	10.6397	9.91112	11.6418	9.50343	11.0937	13.1467	14.4998	11.0466	12.6913	13.9484	10.9641	Renbp
Pdzk1	ENSMUSG00000038298	-0.500804	0.902254	2.90438	0.0883394	0.999917	-0.46815	0.902254	2.70598	0.0999723	0.216325	0.0326541	0.902254	0.0170462	0.896122	0.946096	Pdzk1	0.259984	0.394773	0.52106	0.588468	0.587245	0.615298	0.473089	0.536297	0.656991	0.377328	0.514879	0.555611	Pdzk1
Erh	ENSMUSG00000021131	0.11445	7.66596	0.388855	0.532902	0.999917	0.28708	7.66596	2.70504	0.100031	0.216398	0.17263	7.66596	1.14634	0.284316	0.45934	Erh	181.105	162.041	162.073	164.28	157.005	156.846	155.515	152.139	104.715	136.752	154.361	115.618	Erh
Stmn1	ENSMUSG00000028832	-0.152001	8.79552	0.655439	0.418175	0.999917	-0.297218	8.79552	2.70502	0.100033	0.216398	-0.145217	8.79552	0.776718	0.378147	0.555633	Stmn1	173.464	261.16	182.389	259.047	226.48	241.432	205.568	271.198	208.27	256.405	261.578	218.875	Stmn1
Rbx1	ENSMUSG00000022400	0.0737673	8.27066	0.156217	0.692663	0.999917	0.291656	8.27066	2.7043	0.100078	0.216468	0.217889	8.27066	1.77003	0.183379	0.342575	Rbx1	218.091	190.933	212.456	209.485	201.254	205.686	186.185	194.371	126.382	176.825	175.72	139.341	Rbx1
Tubb4b	ENSMUSG00000036752	0.0733986	9.05861	0.107069	0.743506	0.999917	-0.357132	9.05861	2.70408	0.100092	0.216469	-0.430531	9.05861	4.69602	0.0302326	0.0989783	Tubb4b	220.296	288.886	191.999	230.864	215.408	203.866	251.921	210.174	415.808	226.497	224.301	391.479	Tubb4b
Gm266	ENSMUSG00000010529	0.259873	5.15661	1.35071	0.245154	0.999917	0.35006	5.15661	2.70365	0.100119	0.216499	0.0901866	5.15661	0.209113	0.647464	0.781404	Gm266	36.8378	33.8159	33.0206	29.7586	28.6352	30.6354	28.5587	32.6601	20.7501	27.569	31.6051	17.298	Gm266
Mgat4b	ENSMUSG00000036620	-0.106266	6.1159	0.312149	0.576364	0.999917	0.296678	6.1159	2.70306	0.100156	0.216544	0.402944	6.1159	5.86857	0.0154136	0.0612305	Mgat4b	26.592	21.0171	33.638	32.2415	32.6664	32.4349	21.9583	17.9317	25.0637	18.7017	21.5893	23.9648	Mgat4b
Zfp867	ENSMUSG00000054519	0.052227	3.85538	0.0816504	0.775073	0.999917	0.287242	3.85538	2.7029	0.100166	0.216544	0.235015	3.85538	2.12658	0.144763	0.292527	Zfp867	5.18203	4.65623	4.12488	4.56692	4.59022	4.65435	4.47775	3.16376	4.47005	3.2166	3.6577	4.065	Zfp867
4732414G09Rik	ENSMUSG00000086943	0.212202	0.0866527	0.387884	0.533414	0.999917	0.547423	0.0866527	2.70239	0.100198	0.216584	0.335222	0.0866527	1.16552	0.280324	0.454739	4732414G09Rik	0.493042	0.452378	0.553422	0.478282	0.387989	0.553688	0.340209	0.356556	0.3822	0.440356	0.215986	0.244726	4732414G09Rik
Inip	ENSMUSG00000038544	0.0154931	4.9411	0.00842732	0.926857	0.999917	0.264443	4.9411	2.70205	0.100219	0.216602	0.24895	4.9411	2.81813	0.093205	0.217055	Inip	5.64159	5.19159	5.8395	5.79683	6.16546	5.59818	4.87932	3.7453	4.53672	4.59684	4.66835	4.87759	Inip
D630039A03Rik	ENSMUSG00000052117	0.277631	1.58575	1.05028	0.305442	0.999917	0.427338	1.58575	2.69965	0.10037	0.216899	0.149707	1.58575	0.381792	0.536646	0.696143	D630039A03Rik	1.30672	1.07678	1.36518	1.17517	1.02076	0.823025	1.16464	1.15703	0.76323	1.03335	0.739389	0.753997	D630039A03Rik
2210016F16Rik	ENSMUSG00000021550	-0.1202	5.86556	0.527101	0.467828	0.999917	0.258426	5.86556	2.69883	0.100422	0.216983	0.378626	5.86556	6.83431	0.00894233	0.0414491	2210016F16Rik	22.0587	20.6018	22.2541	23.7554	25.0239	22.9475	24.0037	18.6415	16.2919	17.7631	17.9678	16.607	2210016F16Rik
Snx17	ENSMUSG00000029146	0.00584746	7.51991	0.0014667	0.96945	0.999917	0.238491	7.51991	2.69835	0.100452	0.217019	0.232643	7.51991	3.02046	0.0822203	0.198871	Snx17	74.9853	71.6192	65.7807	72.8075	69.6705	69.253	75.0744	55.192	60.5059	54.892	56.4165	63.9943	Snx17
Fasn	ENSMUSG00000025153	-0.0971716	7.88696	0.160041	0.689119	0.999917	-0.385517	7.88696	2.6973	0.100518	0.217106	-0.288346	7.88696	1.8172	0.177647	0.335077	Fasn	19.3172	25.7916	17.9844	22.6088	20.4923	22.2369	25.9805	19.9696	41.6546	17.7734	20.1453	35.4909	Fasn
Mettl7a1	ENSMUSG00000054619	-0.00500225	3.98433	0.000343864	0.985205	0.999917	-0.428523	3.98433	2.69729	0.100519	0.217106	-0.423521	3.98433	3.1695	0.0750255	0.186976	Mettl7a1	6.07579	7.32791	8.6886	7.54102	5.24926	8.47117	8.71537	11.5419	5.78219	10.7982	11.2712	8.01633	Mettl7a1
Gpat3	ENSMUSG00000029314	-0.376472	-0.214266	0.54698	0.459554	0.999917	-0.804259	-0.214266	2.69682	0.100549	0.217141	-0.427788	-0.214266	0.972261	0.324117	0.500636	Gpat3	0.120997	0.224873	0.135088	0.26676	0.129198	0.231775	0.225486	0.123298	0.415378	0.265255	0.0960279	0.496477	Gpat3
N4bp2l1	ENSMUSG00000041132	-0.203527	4.21167	1.40382	0.236084	0.999917	0.269213	4.21167	2.69562	0.100624	0.217276	0.47274	4.21167	9.87153	0.00167856	0.0122169	N4bp2l1	9.82222	9.98797	10.0523	12.3513	11.3761	11.7758	11.2041	7.45702	8.27953	7.23831	8.97871	8.06472	N4bp2l1
Gm20517	ENSMUSG00000023984	0.10067	4.27865	0.326825	0.567535	0.999917	0.276049	4.27865	2.69537	0.10064	0.217282	0.175379	4.27865	1.27612	0.258621	0.431572	Gm20517	3.33907	3.30532	3.29589	3.33116	3.00617	3.27094	2.9866	2.33789	2.8301	2.62735	2.27242	3.22448	Gm20517
Gm13111	ENSMUSG00000085069	0.0603137	5.49853	0.0735944	0.786173	0.999917	0.346733	5.49853	2.69447	0.100697	0.217362	0.28642	5.49853	2.154	0.142199	0.28925	Gm13111	15.628	10.962	16.328	13.1452	15.9183	14.4569	12.4556	12.1296	8.72399	11.8697	13.387	7.86508	Gm13111
Cmip	ENSMUSG00000034390	-0.110431	7.54316	0.239203	0.624782	0.999917	-0.35773	7.54316	2.69436	0.100704	0.217362	-0.247299	7.54316	1.55016	0.213111	0.379641	Cmip	33.0423	35.9904	35.0826	39.4367	38.6066	39.4816	35.2397	28.1351	67.1546	32.2961	33.4884	57.5356	Cmip
Syngr2	ENSMUSG00000048277	-0.116261	3.1234	0.145266	0.703101	0.999917	-0.483874	3.1234	2.69171	0.100871	0.217695	-0.367613	3.1234	1.88568	0.16969	0.325025	Syngr2	3.70894	4.27992	4.32856	3.4927	4.60527	5.2856	4.71689	6.9088	2.80467	7.01264	6.77461	3.84916	Syngr2
Nup153	ENSMUSG00000021374	-0.0221628	2.84945	0.00929235	0.923205	0.999917	-0.362977	2.84945	2.69144	0.100889	0.217695	-0.340814	2.84945	2.85917	0.0908545	0.213564	Nup153	0.997287	1.04986	0.724146	0.972836	1.01684	1.03104	0.814372	1.04606	1.62576	0.970334	0.929545	1.23449	Nup153
Slc25a44	ENSMUSG00000050144	-0.000695873	6.67122	2.11199e-05	0.996333	0.999917	0.236341	6.67122	2.69129	0.100898	0.217695	0.237036	6.67122	3.18634	0.0742559	0.185581	Slc25a44	31.6737	29.713	30.3883	30.8822	32.6252	33.4262	27.9517	24.4476	27.9291	24.462	24.1967	24.7825	Slc25a44
Mrpl17	ENSMUSG00000030879	0.0770654	7.36391	0.197794	0.656507	0.999917	0.27034	7.36391	2.69094	0.10092	0.2177	0.193274	7.36391	1.61399	0.203932	0.368279	Mrpl17	48.0561	42.624	40.7427	43.5762	41.5	42.4707	41.6159	38.885	28.9341	37.1715	37.3116	32.5597	Mrpl17
Gm9078	ENSMUSG00000081943	0.084433	1.87257	0.0813654	0.775456	0.999917	-0.46642	1.87257	2.69084	0.100927	0.2177	-0.550853	1.87257	4.49879	0.0339188	0.107334	Gm9078	5.30677	5.32735	4.79212	4.66339	4.51268	4.06096	6.39913	8.10626	4.28659	7.91806	8.23616	5.44373	Gm9078
C1ql1	ENSMUSG00000045532	-0.250489	2.12475	0.632892	0.426296	0.999917	-0.497949	2.12475	2.68802	0.101105	0.218049	-0.247459	2.12475	0.816797	0.366118	0.543065	C1ql1	2.64128	2.20824	2.27493	2.38463	2.71722	3.28226	3.09997	3.46878	2.06487	3.66702	4.89582	1.93149	C1ql1
Gm17399	ENSMUSG00000097402	0.261598	0.141915	0.486253	0.485604	0.999917	0.596901	0.141915	2.68786	0.101115	0.218049	0.335303	0.141915	0.972592	0.324035	0.500612	Gm17399	1.20684	0.840763	1.2351	0.885941	1.29668	0.806806	0.726773	0.731227	0.48522	1.107	0.411306	0.702638	Gm17399
Rarres1	ENSMUSG00000049404	-0.4392	1.67986	1.70705	0.191368	0.999917	-0.531515	1.67986	2.68723	0.101156	0.218107	-0.0923147	1.67986	0.101505	0.750031	0.854673	Rarres1	1.61073	1.57729	1.95579	1.66844	1.65264	2.67616	3.38218	2.77965	1.93691	2.36516	3.3102	1.48426	Rarres1
Zfp160	ENSMUSG00000067942	-0.146995	3.24428	0.435306	0.509397	0.999917	0.349002	3.24428	2.68675	0.101186	0.218144	0.495997	3.24428	6.41932	0.0112885	0.0491198	Zfp160	3.02802	2.62824	2.25662	3.46965	3.26833	2.55997	2.62635	1.82238	2.22088	1.49743	1.79386	2.77262	Zfp160
Zdhhc23	ENSMUSG00000036304	-0.639298	-0.590969	1.10691	0.292755	0.999917	-0.963041	-0.590969	2.68455	0.101326	0.218392	-0.323743	-0.590969	0.39883	0.527694	0.688677	Zdhhc23	0.138664	0.468357	0.198677	0.484247	0.425968	0.609768	0.222458	0.362674	1.079	0.123846	0.26901	0.825008	Zdhhc23
Lage3	ENSMUSG00000015289	0.0513868	5.31258	0.0749566	0.784252	0.999917	0.292689	5.31258	2.68451	0.101328	0.218392	0.241302	5.31258	2.14192	0.143322	0.290297	Lage3	23.9588	19.9574	21.1258	22.9088	22.4048	20.797	19.2474	18.9438	14.1773	17.7045	19.6534	14.6642	Lage3
Nop16	ENSMUSG00000025869	0.215433	5.48476	1.47687	0.224265	0.999917	0.276874	5.48476	2.68414	0.101352	0.218392	0.061441	5.48476	0.154458	0.694311	0.814768	Nop16	28.5618	28.3936	26.1539	25.4182	24.3157	23.7373	23.7259	23.0717	18.779	24.6706	23.8167	19.7254	Nop16
Fez2	ENSMUSG00000056121	-0.0129909	6.70314	0.00699079	0.933366	0.999917	0.242086	6.70314	2.68398	0.101362	0.218392	0.255077	6.70314	3.50742	0.0610944	0.162205	Fez2	54.9209	49.6979	61.3597	58.1235	61.5446	57.1982	50.8702	42.5911	47.5065	46.8208	42.6929	46.8703	Fez2
Cand2	ENSMUSG00000030319	0.0184659	3.73744	0.00740055	0.931445	0.999917	0.335506	3.73744	2.68389	0.101368	0.218392	0.31704	3.73744	2.81472	0.0934032	0.217269	Cand2	2.827	3.25309	3.08173	2.95213	3.20545	2.58258	3.49751	1.85523	2.99673	1.66658	2.43148	2.88353	Cand2
Trak2	ENSMUSG00000026028	-0.249914	4.38193	1.58578	0.20793	0.999917	-0.312611	4.38193	2.68264	0.101447	0.218535	-0.0626973	4.38193	0.131066	0.717329	0.832175	Trak2	2.5869	2.28971	2.73649	2.66234	3.68762	3.67939	2.31533	2.61949	3.71897	2.77644	2.76762	3.45645	Trak2
Gm16958	ENSMUSG00000097456	-0.0251318	2.03408	0.0113229	0.915258	0.999917	-0.370915	2.03408	2.68115	0.101543	0.218711	-0.345783	2.03408	2.82006	0.0930931	0.216888	Gm16958	2.2474	1.84825	1.78415	2.05787	2.14442	2.09741	1.83457	2.00121	3.05246	1.98849	2.22074	3.12414	Gm16958
Mrpl55	ENSMUSG00000036860	0.156345	7.06436	0.875336	0.349482	0.999917	0.260523	7.06436	2.67984	0.101626	0.218858	0.104178	7.06436	0.502063	0.478595	0.647725	Mrpl55	147.295	143.358	148.211	136.154	132.777	130.509	134.824	132.893	102.926	121.036	122.757	108.541	Mrpl55
Gm12263	ENSMUSG00000084145	-0.282447	-0.0813372	0.596944	0.439746	0.999917	0.600478	-0.0813372	2.67966	0.101637	0.218858	0.882925	-0.0813372	7.08444	0.00777563	0.0370371	Gm12263	0.701798	0.485173	0.718236	0.655574	0.892412	1.07157	0.532829	0.315636	0.654365	0.348224	0.378194	0.346623	Gm12263
Ndel1	ENSMUSG00000018736	-0.0252963	6.5115	0.0234498	0.878293	0.999917	0.257015	6.5115	2.67875	0.101695	0.218954	0.282311	6.5115	3.80318	0.0511552	0.143126	Ndel1	29.237	31.3659	29.6916	32.8073	33.2313	33.0989	26.0055	21.3926	28.6326	24.209	20.0324	28.1816	Ndel1
Wdr5	ENSMUSG00000026917	0.0981956	4.63087	0.252292	0.615466	0.999917	0.304883	4.63087	2.67804	0.101741	0.219024	0.206687	4.63087	1.44236	0.229758	0.398825	Wdr5	7.61634	7.89333	7.58644	8.35474	7.85898	6.47709	6.64505	4.73296	7.78394	4.55411	5.7981	7.60412	Wdr5
Myo1h	ENSMUSG00000066952	-0.0393153	3.65568	0.0333252	0.85515	0.999917	-0.339561	3.65568	2.67764	0.101766	0.219049	-0.300246	3.65568	2.52119	0.112326	0.247279	Myo1h	2.01876	1.93394	2.61699	2.18317	2.51303	2.55499	1.93255	2.19303	3.64485	2.17032	2.23381	3.29803	Myo1h
Lrrtm2	ENSMUSG00000071862	-0.306462	2.84284	1.61591	0.203663	0.999917	-0.379863	2.84284	2.6768	0.10182	0.219136	-0.0734008	2.84284	0.122856	0.725957	0.838444	Lrrtm2	1.04037	1.08792	1.01603	1.30606	1.38233	1.42656	1.17574	0.844778	1.78967	1.00207	1.31258	1.74382	Lrrtm2
4930577N17Rik	ENSMUSG00000087440	0.142895	-0.389472	0.104416	0.746593	0.999917	0.709069	-0.389472	2.67646	0.101842	0.219155	0.566174	-0.389472	1.97622	0.159789	0.312145	4930577N17Rik	2.39722	0.808225	2.36878	2.56602	1.26968	1.21168	1.76821	1.08102	0.851338	1.40276	1.20275	0.847962	4930577N17Rik
Gm13212	ENSMUSG00000078502	-0.7687	0.762179	3.70589	0.0542209	0.999917	-0.631877	0.762179	2.67602	0.10187	0.219165	0.136823	0.762179	0.163605	0.685859	0.808904	Gm13212	0.225018	0.34287	0.361882	0.394986	0.38725	0.775503	0.592108	0.290262	0.600818	0.392375	0.789925	0.2638	Gm13212
Chchd4	ENSMUSG00000034203	0.0505372	5.82016	0.0886815	0.76586	0.999917	0.264276	5.82016	2.67591	0.101877	0.219165	0.213739	5.82016	2.05626	0.151582	0.301214	Chchd4	52.5679	48.7326	47.7512	54.9561	48.7536	52.0426	40.3168	41.0981	37.4595	38.7431	44.7186	37.7377	Chchd4
Ldah	ENSMUSG00000037669	-0.113052	6.38404	0.459334	0.497935	0.999917	0.25907	6.38404	2.67576	0.101887	0.219165	0.372122	6.38404	6.50694	0.0107454	0.0473793	Ldah	32.4652	31.4733	31.7767	35.0016	33.4489	33.3126	38.4307	23.8181	29.0661	23.1492	22.0005	31.6494	Ldah
2310035C23Rik	ENSMUSG00000026319	0.0671045	3.36618	0.0310076	0.860224	0.999917	-0.606937	3.36618	2.67332	0.102043	0.219394	-0.674041	3.36618	3.96846	0.0463601	0.133449	2310035C23Rik	1.30398	2.10908	1.34911	1.72115	1.56444	1.52755	1.37179	1.19808	4.53361	1.29828	1.15428	3.84479	2310035C23Rik
E130311K13Rik	ENSMUSG00000048581	-0.465493	3.09905	2.59135	0.107448	0.999917	-0.455025	3.09905	2.67327	0.102046	0.219394	0.0104676	3.09905	0.00174742	0.966656	0.981605	E130311K13Rik	2.2168	2.99844	3.14005	3.69314	2.59797	4.31195	4.96808	5.05675	3.21688	3.42898	4.17596	2.42231	E130311K13Rik
Wars	ENSMUSG00000021266	-0.0807737	6.74377	0.12053	0.72846	0.999917	-0.367439	6.74377	2.67323	0.102049	0.219394	-0.286666	6.74377	1.95755	0.161776	0.314435	Wars	24.8872	34.4281	23.0455	28.6085	28.1502	27.1409	33.9244	24.5103	48.9527	26.5096	26.3954	47.4135	Wars
Map3k12	ENSMUSG00000023050	0.0578833	5.96311	0.125511	0.723133	0.999917	-0.257482	5.96311	2.67322	0.10205	0.219394	-0.315366	5.96311	4.78297	0.0287425	0.0953	Map3k12	5.93289	7.53677	6.14644	6.72419	6.22414	6.84128	5.8342	7.26377	8.89359	6.727	7.18952	7.88454	Map3k12
Bop1	ENSMUSG00000022557	-0.00971111	5.6294	0.00189827	0.965248	0.999917	-0.352057	5.6294	2.673	0.102064	0.219394	-0.342346	5.6294	3.03168	0.0816534	0.197775	Bop1	16.569	21.2129	16.2087	19.3479	17.1068	16.7615	20.3833	16.8868	30.7993	17.633	16.6304	30.6417	Bop1
Zmiz2	ENSMUSG00000041164	-0.119128	6.8066	0.173967	0.67661	0.999917	-0.452111	6.8066	2.67284	0.102074	0.219394	-0.332983	6.8066	1.75178	0.185653	0.345405	Zmiz2	17.1958	22.5369	21.7315	20.8633	24.7479	24.3734	20.7398	15.1582	47.944	17.0582	19.5697	38.7935	Zmiz2
Dolpp1	ENSMUSG00000026856	-0.12506	4.32141	0.414724	0.519582	0.999917	-0.305567	4.32141	2.67217	0.102117	0.219446	-0.180507	4.32141	1.12572	0.288689	0.464171	Dolpp1	5.76682	5.03052	5.70679	6.18365	5.99625	5.70889	6.49911	7.27886	5.45381	6.38501	7.5124	6.1112	Dolpp1
Idh2	ENSMUSG00000030541	0.130191	8.64093	0.619955	0.431064	0.999917	0.257245	8.64093	2.67204	0.102125	0.219446	0.127054	8.64093	0.764283	0.381992	0.559569	Idh2	180.474	170.31	165.172	158.827	148.818	148.675	181.613	142.581	123.708	139.533	146.806	142.288	Idh2
Ccnt1	ENSMUSG00000011960	0.0261992	4.44781	0.01412	0.905412	0.999917	-0.347813	4.44781	2.67027	0.102238	0.219648	-0.374012	4.44781	3.69969	0.0544227	0.149585	Ccnt1	2.06129	2.16123	2.26026	2.40358	2.3451	1.97706	1.93091	2.07871	4.00031	2.1416	1.93826	3.31845	Ccnt1
A730036I17Rik	ENSMUSG00000056738	-0.225612	1.61323	0.845451	0.357842	0.999917	0.390822	1.61323	2.67016	0.102246	0.219648	0.616434	1.61323	8.00753	0.00465831	0.0254325	A730036I17Rik	0.895339	0.729504	0.981762	1.01329	0.885992	1.09367	1.13049	0.63721	0.609856	0.571188	0.785772	0.590429	A730036I17Rik
Stk25	ENSMUSG00000026277	-0.064843	8.24957	0.147266	0.701162	0.999917	0.261958	8.24957	2.66907	0.102316	0.219769	0.326801	8.24957	4.88742	0.0270531	0.0912714	Stk25	94.2441	96.8216	95.0358	103.919	105.734	105.113	92.1334	60.2603	97.0755	71.3411	64.8315	94.4429	Stk25
Pde1b	ENSMUSG00000022489	-0.135776	5.30382	0.157539	0.691433	0.999917	-0.542459	5.30382	2.66795	0.102388	0.219882	-0.406683	5.30382	1.81921	0.177407	0.334934	Pde1b	11.4624	13.3295	8.18091	14.3323	13.6436	9.85596	11.4133	8.01505	27.069	8.61861	9.87897	25.8573	Pde1b
4930579G24Rik	ENSMUSG00000027811	-0.154801	2.67028	0.511523	0.47448	0.999917	0.339987	2.67028	2.66784	0.102395	0.219882	0.494788	2.67028	6.72252	0.00952029	0.0432827	4930579G24Rik	3.72088	3.09843	3.34706	4.29339	3.87498	3.46265	3.73523	2.48786	3.02535	2.95596	2.31754	2.14952	4930579G24Rik
Tgfb3	ENSMUSG00000021253	-0.194662	2.50529	0.728513	0.393366	0.999917	-0.358463	2.50529	2.66704	0.102446	0.219921	-0.163801	2.50529	0.682173	0.40884	0.585292	Tgfb3	1.20662	1.35581	1.73583	1.85514	1.82043	1.62686	1.38995	1.32914	2.11023	1.60636	1.77773	2.12522	Tgfb3
Rcl1	ENSMUSG00000024785	0.0336549	4.74758	0.0349675	0.851664	0.999917	0.280151	4.74758	2.66704	0.102447	0.219921	0.246496	4.74758	2.42689	0.119269	0.257638	Rcl1	16.3655	15.7998	16.7051	18.7149	16.8326	14.2688	15.0622	11.3555	14.938	11.7353	11.2739	15.9989	Rcl1
Adamts4	ENSMUSG00000006403	-0.0817922	1.80272	0.0516235	0.820262	0.999917	-0.568169	1.80272	2.66693	0.102453	0.219921	-0.486376	1.80272	2.38115	0.122807	0.262275	Adamts4	0.592629	0.498286	0.672079	0.489432	0.75252	0.682328	0.606712	0.359077	1.46629	0.550759	0.652537	1.28978	Adamts4
Nradd	ENSMUSG00000032491	0.0366288	1.19944	0.00695959	0.933514	0.999917	-0.693769	1.19944	2.66661	0.102474	0.219936	-0.730398	1.19944	3.57839	0.0585358	0.157428	Nradd	1.85643	1.62062	1.15352	1.96164	1.25798	1.73111	1.2114	4.4591	0.834569	2.25021	2.99053	1.29223	Nradd
Gla	ENSMUSG00000031266	-0.149535	2.58248	0.372334	0.541735	0.999917	-0.385092	2.58248	2.66507	0.102573	0.22012	-0.235557	2.58248	1.21354	0.270633	0.444611	Gla	1.01464	2.1393	1.54553	1.99142	1.60962	1.68615	1.79813	1.81841	1.99813	2.10748	2.03708	1.94852	Gla
Saysd1	ENSMUSG00000045107	0.236877	3.9626	1.25881	0.261876	0.999917	0.328753	3.9626	2.66466	0.1026	0.220142	0.0918757	3.9626	0.242461	0.622434	0.762149	Saysd1	8.71506	7.07474	7.85371	7.80259	6.79696	6.66116	6.03143	6.39967	4.49643	7.04888	6.80854	5.37432	Saysd1
Schip1	ENSMUSG00000027777	0.00688817	7.526	0.00212614	0.963223	0.999917	0.231914	7.526	2.6645	0.10261	0.220142	0.225025	7.526	2.95157	0.0857941	0.204895	Schip1	38.7399	40.5812	37.1978	41.938	40.0977	39.8347	35.8065	31.1162	31.7946	31.5656	32.7955	32.7536	Schip1
1810011O10Rik	ENSMUSG00000056313	-0.321787	0.886905	0.691932	0.405508	0.999917	0.610581	0.886905	2.66389	0.102649	0.220197	0.932368	0.886905	7.39291	0.00654816	0.0324692	1810011O10Rik	1.62071	1.2605	1.3921	2.41444	1.67352	2.28022	0.954404	0.486615	0.529892	1.11149	0.701832	1.69223	1810011O10Rik
Itpr2	ENSMUSG00000030287	0.118995	3.98696	0.234059	0.62853	0.999917	-0.387982	3.98696	2.66279	0.102721	0.220321	-0.506977	3.98696	5.42604	0.0198386	0.0734351	Itpr2	0.931312	1.10458	1.17533	0.878491	0.797571	1.3086	1.02611	1.66783	0.990534	1.40843	1.5823	1.06378	Itpr2
Cox6a2	ENSMUSG00000030785	0.41729	0.95411	1.38768	0.238797	0.999917	-0.548481	0.95411	2.66143	0.102808	0.22048	-0.965771	0.95411	9.54908	0.00200049	0.0139286	Cox6a2	2.3417	3.2262	2.15689	1.59012	2.27443	2.73527	1.30444	4.75756	2.47869	4.18292	4.25899	2.34208	Cox6a2
Gm14295	ENSMUSG00000078877	-0.0743302	6.75628	0.193697	0.659857	0.999917	0.261607	6.75628	2.66098	0.102837	0.220512	0.335937	6.75628	5.16667	0.0230243	0.0814705	Gm14295	34.6983	29.7738	33.1079	35.9268	39.7084	37.2514	27.1975	26.3416	25.6584	28.1421	26.9939	23.8188	Gm14295
Pex11g	ENSMUSG00000069633	0.174403	3.00449	0.626901	0.428494	0.999917	0.34368	3.00449	2.66078	0.10285	0.220512	0.169277	3.00449	0.752853	0.385574	0.56281	Pex11g	2.7442	2.68109	2.66922	2.34305	2.53065	2.36862	2.48627	2.6587	2.05025	1.87367	2.07892	1.57037	Pex11g
Lgals4	ENSMUSG00000053964	1.49998	0.697822	2.19729	0.138254	0.999917	1.55054	0.697822	2.65998	0.102902	0.220595	0.0505606	0.697822	0.00318352	0.955005	0.976394	Lgals4	2.30527	0.0938493	1.80097	0.0853534	1.76485	0.112852	0.0784211	0.197254	0.22151	1.58742	0.0682787	0.162465	Lgals4
Gins3	ENSMUSG00000031669	0.0821312	2.30228	0.126191	0.722414	0.999917	0.362374	2.30228	2.65949	0.102934	0.220634	0.280243	2.30228	1.8658	0.171957	0.327895	Gins3	2.25184	1.76023	2.84396	2.52526	1.99128	2.26783	2.00701	1.87968	1.9372	1.51197	1.54915	1.72018	Gins3
Morc2a	ENSMUSG00000034543	-0.30291	3.50493	1.05297	0.304824	0.999917	-0.464433	3.50493	2.65896	0.102968	0.220678	-0.161523	3.50493	0.393486	0.530473	0.691223	Morc2a	1.74891	1.39508	1.44239	2.16886	2.18213	1.94264	1.42744	1.22674	3.6361	1.44759	1.41682	2.68779	Morc2a
Ddt	ENSMUSG00000001666	0.139186	7.17795	0.536359	0.463945	0.999917	0.294785	7.17795	2.65866	0.102987	0.220691	0.155599	7.17795	0.867479	0.351654	0.529101	Ddt	233.318	184.042	216.649	188.821	192.345	198	201.644	188.384	128.535	181.547	184.894	144.411	Ddt
Wars2	ENSMUSG00000004233	-0.0665033	3.12441	0.0973583	0.755023	0.999917	0.332731	3.12441	2.65838	0.103006	0.220702	0.399234	3.12441	4.52036	0.0334938	0.106382	Wars2	1.78805	1.55476	1.37908	1.93563	1.87307	1.44224	1.47817	0.919835	1.34184	1.07623	1.24426	1.50856	Wars2
Lrrc32	ENSMUSG00000090958	-0.144116	0.867806	0.108208	0.742194	0.999917	-0.68993	0.867806	2.65798	0.103032	0.220728	-0.545814	0.867806	2.05319	0.151888	0.301566	Lrrc32	0.343126	0.161464	0.578386	0.274115	0.492381	0.434541	0.413756	0.197965	0.866133	0.585878	0.401359	0.807486	Lrrc32
Tekt5	ENSMUSG00000039179	-0.0693145	3.82187	0.104057	0.747014	0.999917	0.333865	3.82187	2.65651	0.103126	0.220902	0.403179	3.82187	4.56314	0.0326672	0.104403	Tekt5	7.07744	9.90989	8.29043	9.84341	9.12956	10.3508	6.85895	5.33664	6.39129	5.29301	8.68485	6.73527	Tekt5
Sap130	ENSMUSG00000024260	0.633274	1.29635	5.37324	0.0204479	0.999917	-0.415532	1.29635	2.65592	0.103165	0.220957	-1.04881	1.29635	18.8522	1.4125e-05	0.000350471	Sap130	0.665793	0.566429	0.515909	0.424424	0.369525	0.444396	0.296703	0.541958	0.946912	0.594647	0.858023	0.858598	Sap130
Rbm33	ENSMUSG00000048271	0.137511	3.21999	0.322464	0.57013	0.999917	-0.380452	3.21999	2.65528	0.103207	0.221016	-0.517963	3.21999	5.86701	0.0154273	0.0612305	Rbm33	0.672807	0.652978	1.08682	0.86434	0.883902	0.713003	0.528346	1.00555	1.31093	0.86726	1.02656	0.865511	Rbm33
Nfx1	ENSMUSG00000028423	0.0226785	4.95294	0.0103102	0.919123	0.999917	-0.351559	4.95294	2.6549	0.103232	0.221041	-0.374237	4.95294	3.60415	0.0576357	0.155672	Nfx1	2.9327	3.75417	3.13949	3.40778	3.11302	3.35843	3.25127	2.69743	5.95013	3.0813	3.52102	5.26467	Nfx1
Arhgef25	ENSMUSG00000019467	-0.216122	6.71803	1.22287	0.268798	0.999917	0.301253	6.71803	2.65397	0.103292	0.221139	0.517375	6.71803	9.21764	0.00239695	0.0158531	Arhgef25	45.1535	36.2188	55.2123	58.1258	58.104	59.1819	40.949	26.6665	47.4414	31.0318	35.3932	39.7302	Arhgef25
Focad	ENSMUSG00000038368	-0.302217	3.48695	0.849716	0.356633	0.999917	-0.51613	3.48695	2.65377	0.103305	0.221139	-0.213913	3.48695	0.558182	0.454994	0.627292	Focad	0.715179	0.817312	0.836493	0.967973	0.993874	0.92664	1.06844	0.591702	1.95636	0.723922	0.624356	1.69784	Focad
Ubr7	ENSMUSG00000041712	-0.0395079	6.467	0.0600931	0.806349	0.999917	0.249558	6.467	2.65296	0.103357	0.221188	0.289066	6.467	4.19107	0.0406375	0.122084	Ubr7	31.5333	28.5662	27.1118	30.8195	31.9528	28.041	30.8011	20.8559	26.6627	21.0009	22.2789	28.1729	Ubr7
Tex30	ENSMUSG00000026049	-0.166072	2.7745	0.584959	0.444375	0.999917	0.339688	2.7745	2.6528	0.103367	0.221188	0.505759	2.7745	6.99123	0.00819101	0.0386114	Tex30	3.50008	4.10659	3.52066	4.61761	4.64416	4.47084	3.2978	3.10129	2.90665	3.19752	2.40567	2.52355	Tex30
Coq5	ENSMUSG00000041733	0.0786787	6.68516	0.249601	0.617356	0.999917	0.244212	6.68516	2.6528	0.103368	0.221188	0.165533	6.68516	1.43149	0.231522	0.400878	Coq5	59.5684	50.9304	55.777	52.9605	56.9303	53.152	50.8502	45.6803	43.2581	46.1261	47.4361	43.5112	Coq5
Gm10037	ENSMUSG00000058246	0.0527702	1.60282	0.0459209	0.83032	0.999917	0.387995	1.60282	2.6521	0.103413	0.221223	0.335225	1.60282	2.3273	0.127122	0.268198	Gm10037	9.53851	10.7609	11.6392	11.3883	11.6014	10.0829	8.82842	6.96804	6.99689	10.1575	6.76138	8.27934	Gm10037
Scmh1	ENSMUSG00000000085	-0.0515075	4.83107	0.0722638	0.788069	0.999917	0.29694	4.83107	2.65202	0.103418	0.221223	0.348447	4.83107	4.29878	0.0381398	0.116738	Scmh1	3.86156	4.29154	3.71744	4.46131	4.20926	4.12656	3.92133	2.49471	4.35615	2.65232	2.58093	3.65965	Scmh1
Poll	ENSMUSG00000025218	0.0150833	4.95922	0.0073106	0.931862	0.999917	0.273677	4.95922	2.65163	0.103444	0.221223	0.258594	4.95922	2.78454	0.0951783	0.220334	Poll	15.1829	14.011	14.4529	15.0018	15.6948	13.2263	14.6845	11.9064	10.6977	12.5686	12.1872	10.6609	Poll
Cmc1	ENSMUSG00000039163	-0.013172	4.78367	0.00443963	0.946876	0.999917	0.30634	4.78367	2.65155	0.103449	0.221223	0.319512	4.78367	3.39141	0.0655371	0.17022	Cmc1	27.8877	23.1935	25.0359	29.2993	25.0495	25.8776	24.187	22.8813	17.4306	22.3149	20.3754	15.5584	Cmc1
Hspe1	ENSMUSG00000073676	0.243308	6.85484	1.62075	0.202987	0.999917	0.296399	6.85484	2.65151	0.103452	0.221223	0.0530915	6.85484	0.0993644	0.752594	0.856517	Hspe1	100.98	83.6704	87.619	81.3268	76.2195	81.115	73.9062	81.5587	53.5305	77.9587	80.2573	61.6317	Hspe1
Fpgs	ENSMUSG00000009566	0.12986	3.95183	0.448294	0.503146	0.999917	0.301522	3.95183	2.65112	0.103477	0.221248	0.171661	3.95183	1.00575	0.315923	0.492649	Fpgs	4.63997	4.9906	4.10442	4.81624	4.58672	3.76715	3.90021	4.09711	3.68305	2.80206	3.41746	4.00983	Fpgs
Gm10390	ENSMUSG00000097368	-0.10331	1.20994	0.092585	0.760916	0.999917	-0.531192	1.20994	2.65059	0.103511	0.221266	-0.427881	1.20994	2.10167	0.147139	0.295584	Gm10390	0.143271	0.309877	0.239491	0.231637	0.22006	0.240636	0.314979	0.169518	0.316968	0.336965	0.305743	0.504593	Gm10390
Mamdc4	ENSMUSG00000026941	0.111537	7.85059	0.302419	0.58237	0.999917	0.313802	7.85059	2.65056	0.103513	0.221266	0.202265	7.85059	1.28967	0.256108	0.429276	Mamdc4	58.6133	51.6178	58.2748	54.042	52.9578	56.655	48.4069	52.9323	31.1229	48.2332	49.0836	35.2222	Mamdc4
Tmem126b	ENSMUSG00000030614	0.153091	4.69741	0.779238	0.377374	0.999917	0.269406	4.69741	2.65037	0.103526	0.221266	0.116314	4.69741	0.578444	0.446923	0.620643	Tmem126b	7.30969	7.24492	7.36216	6.30299	6.72669	7.42301	6.32536	5.01262	5.8973	6.51994	5.30846	6.62551	Tmem126b
Gm10601	ENSMUSG00000082962	1.59334	-0.349995	6.71141	0.0095798	0.999917	-0.905734	-0.349995	2.64961	0.103575	0.221315	-2.49907	-0.349995	19.8941	8.18509e-06	0.000229913	Gm10601	0.785588	0.28894	0.277238	0.236505	0.171328	0.0992695	0.0965759	0.177129	1.64294	0.822612	0.998516	0.527979	Gm10601
Trak1	ENSMUSG00000032536	-0.121273	7.20337	0.366811	0.544748	0.999917	0.308747	7.20337	2.6496	0.103576	0.221315	0.43002	7.20337	6.04248	0.0139657	0.0570613	Trak1	30.356	31.694	34.0301	35.225	39.5938	38.4775	29.0524	19.0266	35.4052	19.5802	20.3012	32.3209	Trak1
Elk1	ENSMUSG00000009406	-0.128787	4.73659	0.432369	0.510829	0.999917	0.3031	4.73659	2.64851	0.103647	0.221428	0.431887	4.73659	6.34268	0.0117867	0.0505284	Elk1	5.43345	4.8677	5.37756	5.73606	6.65552	6.65013	4.34503	3.3301	5.636	3.62523	3.76364	4.30325	Elk1
Gm25949	ENSMUSG00000093074	0.218106	0.686017	0.565999	0.451853	0.999917	0.458061	0.686017	2.64823	0.103665	0.221428	0.239954	0.686017	0.8385	0.359826	0.536463	Gm25949	16.5572	12.3141	19.7116	16.0616	13.4331	16.4069	10.8419	10.416	12.3734	10.261	14.4218	9.35883	Gm25949
Zfyve16	ENSMUSG00000021706	-0.0970175	2.04654	0.151946	0.696683	0.999917	-0.38912	2.04654	2.64817	0.103669	0.221428	-0.292102	2.04654	1.81773	0.177584	0.334998	Zfyve16	0.582002	0.454462	0.467601	0.596237	0.545503	0.493327	0.547811	0.599539	0.616205	0.621828	0.464299	0.887163	Zfyve16
Krt10	ENSMUSG00000019761	-0.0219092	4.62295	0.0124561	0.911135	0.999917	0.304126	4.62295	2.64775	0.103697	0.221458	0.326035	4.62295	3.58032	0.058468	0.157324	Krt10	14.2936	10.7427	13.254	12.8842	13.8119	14.797	11.4115	10.8772	9.24131	10.1373	11.5451	7.96339	Krt10
Wrap53	ENSMUSG00000041346	-0.0407457	3.98353	0.052424	0.818898	0.999917	0.276721	3.98353	2.64732	0.103725	0.221479	0.317467	3.98353	4.11438	0.0425201	0.12571	Wrap53	8.14506	7.37258	9.11972	8.87982	8.57442	9.3788	7.6258	6.1425	6.99044	6.32363	6.14302	7.26295	Wrap53
Csnk2b	ENSMUSG00000024387	0.10025	6.76123	0.417356	0.518259	0.999917	0.240452	6.76123	2.64707	0.103741	0.221479	0.140202	6.76123	1.05647	0.304022	0.480135	Csnk2b	61.9465	57.2478	54.2427	58.8808	53.7299	55.8123	51.4742	48.4815	48.3456	48.7689	45.5183	45.4222	Csnk2b
4933421O10Rik	ENSMUSG00000085037	-0.102174	2.43636	0.231542	0.630383	0.999917	0.333254	2.43636	2.64697	0.103747	0.221479	0.435428	2.43636	5.3769	0.0204051	0.0749561	4933421O10Rik	1.67221	1.21934	1.57816	1.65129	1.61038	1.72461	1.5261	0.991459	1.26042	1.01953	1.23354	1.2326	4933421O10Rik
Gpi1	ENSMUSG00000036427	-0.012315	9.50014	0.00460056	0.945923	0.999917	-0.284889	9.50014	2.64648	0.103779	0.221519	-0.272574	9.50014	2.89865	0.0886539	0.209737	Gpi1	138.759	173.214	132.901	152.022	138.473	132.286	183.345	152.235	205.424	170.263	145.831	204.895	Gpi1
Mief2	ENSMUSG00000018599	0.168202	4.57122	0.934343	0.333737	0.999917	0.270177	4.57122	2.64623	0.103796	0.221522	0.101975	4.57122	0.441139	0.506573	0.671549	Mief2	10.6798	8.84978	10.03	8.65401	10.3156	8.56271	8.2166	7.1541	7.5469	7.98044	7.77302	9.12221	Mief2
Nek7	ENSMUSG00000026393	-0.0934274	5.70684	0.301098	0.583195	0.999917	0.263267	5.70684	2.64604	0.103808	0.221522	0.356694	5.70684	5.72717	0.0167044	0.0647948	Nek7	17.6468	14.3529	17.1466	16.1527	19.8319	19.4485	15.8812	11.8231	13.4625	14.2177	13.1323	13.4182	Nek7
Wtip	ENSMUSG00000036459	0.0771653	2.53404	0.135491	0.712805	0.999917	0.327781	2.53404	2.64544	0.103847	0.221562	0.250616	2.53404	1.8163	0.177754	0.335242	Wtip	2.98438	2.53	3.10725	2.91177	2.80552	3.12919	2.27552	2.22373	2.30963	1.94132	2.4598	2.14121	Wtip
Bcas3	ENSMUSG00000059439	-0.145606	5.77085	0.296231	0.586255	0.999917	-0.420534	5.77085	2.64534	0.103854	0.221562	-0.274929	5.77085	1.36657	0.242403	0.413651	Bcas3	7.05214	8.81726	7.15254	8.8614	7.96175	7.54522	10.0657	6.94814	16.2268	7.05618	6.39236	13.9553	Bcas3
Rab5c	ENSMUSG00000019173	0.419625	5.5059	3.38175	0.0659222	0.999917	0.353592	5.5059	2.64504	0.103874	0.221576	-0.0660326	5.5059	0.106976	0.743613	0.850613	Rab5c	20.8055	25.5156	29.4326	26.1438	12.1037	20.6852	18.0114	18.106	15.8119	18.2529	23.3833	19.8656	Rab5c
Heatr5b	ENSMUSG00000039414	0.124015	3.18978	0.0799066	0.777424	0.999917	-0.697642	3.18978	2.64319	0.103994	0.221804	-0.821657	3.18978	4.40836	0.0357633	0.111512	Heatr5b	0.84977	1.34574	1.26164	1.07976	1.00027	0.942975	1.26408	0.827312	3.67736	0.758963	0.801063	3.27195	Heatr5b
Tollip	ENSMUSG00000025139	-0.0757192	7.52661	0.195687	0.658225	0.999917	0.264055	7.52661	2.64254	0.104037	0.221851	0.339774	7.52661	5.14931	0.0232557	0.0819881	Tollip	46.442	44.8201	44.2908	48.0528	53.6077	47.7677	44.7522	30.4601	45.8607	31.3794	30.3374	45.5704	Tollip
Cnot6	ENSMUSG00000020362	-0.0907368	4.85929	0.212821	0.644565	0.999917	0.304023	4.85929	2.64245	0.104043	0.221851	0.39476	4.85929	5.24917	0.0219572	0.0789454	Cnot6	5.19246	3.72955	5.12323	5.51188	5.73925	5.66994	3.50599	3.37506	4.40804	3.60181	3.55001	3.45532	Cnot6
4930481B07Rik	ENSMUSG00000085956	0.228958	0.599267	0.57524	0.448184	0.999917	0.476223	0.599267	2.64186	0.104082	0.221888	0.247265	0.599267	0.819655	0.365281	0.54232	4930481B07Rik	1.13753	1.14897	1.21709	0.902844	1.21464	1.01845	0.921684	0.965973	0.71002	0.73889	1.07833	0.530403	4930481B07Rik
Derl2	ENSMUSG00000018442	-0.0955877	4.60218	0.157068	0.691871	0.999917	-0.378399	4.60218	2.64176	0.104088	0.221888	-0.282811	4.60218	1.78003	0.182146	0.340971	Derl2	2.43597	2.3694	3.11996	2.62303	2.6463	2.97703	3.2119	3.75069	2.32204	3.88969	4.06198	2.41047	Derl2
Rps6ka4	ENSMUSG00000024952	-0.103407	5.78525	0.355397	0.551074	0.999917	0.267856	5.78525	2.64136	0.104114	0.221916	0.371263	5.78525	5.98192	0.0144533	0.0586438	Rps6ka4	18.8961	17.224	19.8064	20.3192	21.726	21.543	18.1295	13.0363	18.7684	12.586	13.154	17.9395	Rps6ka4
Polr2e	ENSMUSG00000004667	0.0334207	7.11772	0.039784	0.841903	0.999917	0.258918	7.11772	2.64089	0.104145	0.221939	0.225497	7.11772	2.35368	0.124987	0.265194	Polr2e	59.1808	53.5134	57.3482	59.5784	55.7386	57.7598	52.7207	49.8364	39.5568	46.5686	50.1146	42.1494	Polr2e
Cox20	ENSMUSG00000026500	0.0587434	5.63906	0.0820841	0.774493	0.999917	0.316762	5.63906	2.64066	0.10416	0.221939	0.258018	5.63906	2.05456	0.151751	0.30144	Cox20	69.9309	51.1845	67.1489	59.5429	66.0213	69.1418	51.4408	58.7619	37.2412	52.2887	50.9492	42.6476	Cox20
Uimc1	ENSMUSG00000025878	0.11606	4.50244	0.392383	0.531049	0.999917	0.287177	4.50244	2.64057	0.104166	0.221939	0.171116	4.50244	1.09891	0.294505	0.470435	Uimc1	5.30278	4.31611	5.31845	4.87213	4.97592	4.82336	4.07807	4.04051	3.47615	4.10013	4.51179	3.52799	Uimc1
Rps18	ENSMUSG00000008668	0.377979	6.48249	4.51272	0.0336436	0.999917	0.275809	6.48249	2.64007	0.104199	0.22198	-0.10217	6.48249	0.421443	0.516218	0.678839	Rps18	43.7014	39.0502	44.6775	34.8775	32.2193	31.4935	34.3741	36.3003	26.8269	36.0896	37.7105	31.9325	Rps18
Gm12666	ENSMUSG00000066107	-0.0821503	0.287428	0.0572829	0.810843	0.999917	-0.529997	0.287428	2.63902	0.104268	0.222098	-0.447847	0.287428	2.31851	0.127842	0.269439	Gm12666	1.10924	1.61337	1.03202	1.17386	1.45776	1.24717	1.5279	1.41292	1.50012	1.57612	2.5432	1.75852	Gm12666
Trib2	ENSMUSG00000020601	0.0253292	6.73465	0.0234868	0.878198	0.999917	0.255336	6.73465	2.63841	0.104308	0.222139	0.230006	6.73465	2.51642	0.112666	0.247713	Trib2	30.8796	28.86	21.1268	28.2827	26.6182	28.1335	25.0173	21.405	23.8178	20.8352	21.6006	21.7931	Trib2
Tnfaip6	ENSMUSG00000053475	-0.173577	2.18018	0.414202	0.519844	0.999917	-0.421749	2.18018	2.63832	0.104314	0.222139	-0.248172	2.18018	1.11854	0.290234	0.465822	Tnfaip6	2.1851	1.94223	2.536	2.2508	2.74769	2.70353	2.48963	2.81968	2.01069	3.48069	3.69285	2.2415	Tnfaip6
Slc38a9	ENSMUSG00000047789	-0.106597	2.07405	0.206952	0.649167	0.999917	-0.365504	2.07405	2.63718	0.104388	0.222268	-0.258907	2.07405	1.61384	0.203953	0.368279	Slc38a9	0.354752	0.411457	0.460469	0.453247	0.457331	0.475611	0.408723	0.484939	0.594076	0.571864	0.490989	0.403849	Slc38a9
2310039H08Rik	ENSMUSG00000062619	0.120865	4.47619	0.33041	0.565417	0.999917	0.325229	4.47619	2.63616	0.104456	0.222382	0.204364	4.47619	1.21847	0.269661	0.443681	2310039H08Rik	34.9329	28.0382	34.5782	32.2436	30.7068	28.4879	30.291	31.6534	20.472	23.4556	28.9547	20.0898	2310039H08Rik
Dnajc19	ENSMUSG00000027679	-0.0579548	6.47212	0.120224	0.728792	0.999917	0.257835	6.47212	2.63581	0.104478	0.222402	0.31579	6.47212	4.65582	0.0309485	0.100674	Dnajc19	24.5501	21.6073	24.7603	26.6378	26.6384	24.6273	22.4906	21.3663	16.9794	19.5946	19.5239	17.7907	Dnajc19
Taf2	ENSMUSG00000037343	0.0232347	4.82752	0.011165	0.915848	0.999917	0.339412	4.82752	2.63505	0.104529	0.22248	0.316177	4.82752	2.68241	0.101462	0.229887	Taf2	7.0873	5.46959	6.18019	5.81342	7.66893	5.92496	5.66187	3.77484	7.02414	3.73918	3.67493	5.97476	Taf2
Unc50	ENSMUSG00000026111	-0.0370582	5.792	0.0295299	0.863561	0.999917	-0.337877	5.792	2.63434	0.104575	0.22255	-0.300819	5.792	2.50683	0.113354	0.248914	Unc50	30.9312	30.3907	35.272	33.3847	31.3866	34.1504	35.3973	46.8841	28.0486	46.5839	41.9759	31.3976	Unc50
Rin3	ENSMUSG00000044456	-0.458248	0.351803	1.34498	0.246157	0.999917	-0.618687	0.351803	2.63359	0.104625	0.222627	-0.16044	0.351803	0.227683	0.633247	0.770865	Rin3	0.0958091	0.115217	0.184571	0.164013	0.218957	0.242669	0.115531	0.147404	0.296664	0.231545	0.0984023	0.213907	Rin3
Ankrd66	ENSMUSG00000096140	0.339293	1.99507	1.35278	0.244793	0.999917	0.452376	1.99507	2.63217	0.104719	0.222798	0.113083	1.99507	0.189413	0.663405	0.793798	Ankrd66	3.44093	3.21399	4.29746	3.42278	2.79276	2.6982	2.83291	3.18694	2.13561	2.65652	3.42258	1.34608	Ankrd66
Gm16973	ENSMUSG00000097743	-0.0455598	2.15146	0.0347928	0.852031	0.999917	-0.380468	2.15146	2.63149	0.104763	0.222863	-0.334909	2.15146	2.46755	0.116219	0.253355	Gm16973	1.46383	1.86683	1.46555	1.99109	1.46634	1.66175	1.61666	2.28885	2.11207	1.77636	2.29966	1.58321	Gm16973
Pantr2	ENSMUSG00000097063	0.0436597	2.26934	0.0353306	0.850905	0.999917	0.362321	2.26934	2.6311	0.104789	0.22289	0.318661	2.26934	2.3921	0.12195	0.261507	Pantr2	12.2302	10.8708	11.4097	15.0117	9.246	12.424	8.97249	9.01505	8.47334	8.39679	8.87734	8.44922	Pantr2
Rragd	ENSMUSG00000028278	-0.110673	6.0847	0.347111	0.555753	0.999917	0.289112	6.0847	2.6307	0.104815	0.222916	0.399784	6.0847	5.92271	0.0149469	0.0600665	Rragd	13.4931	11.8808	16.286	14.0427	18.206	17.4507	11.6345	9.56426	14.2134	9.6503	11.0731	10.7706	Rragd
Jak3	ENSMUSG00000031805	-0.379731	0.69004	0.688168	0.406788	0.999917	-0.717524	0.69004	2.62979	0.104876	0.223004	-0.337793	0.69004	0.731666	0.392344	0.569998	Jak3	0.100765	0.313477	0.220982	0.321172	0.169078	0.263754	0.365651	0.16808	0.667136	0.186422	0.251338	0.465143	Jak3
Gm10509	ENSMUSG00000073448	0.425977	0.702361	1.25365	0.262856	0.999917	0.59189	0.702361	2.62955	0.104891	0.223004	0.165913	0.702361	0.234776	0.628005	0.76662	Gm10509	9.51868	6.60991	7.30623	4.32831	6.31579	5.5865	7.29074	2.77857	9.5309	2.52389	3.89525	7.01812	Gm10509
Prrg3	ENSMUSG00000033361	-0.0140791	1.65007	0.00178281	0.966321	0.999917	-0.520829	1.65007	2.62946	0.104898	0.223004	-0.50675	1.65007	3.0123	0.082635	0.199532	Prrg3	0.316419	0.579374	0.388597	0.40517	0.64039	0.429026	0.298938	0.360593	0.912458	0.373041	0.662967	0.72058	Prrg3
D430019H16Rik	ENSMUSG00000094910	0.294038	2.98911	1.0981	0.294684	0.999917	-0.439358	2.98911	2.62782	0.105006	0.223206	-0.733396	2.98911	8.63576	0.00329628	0.0199556	D430019H16Rik	0.785597	1.56817	1.43085	1.34978	0.781978	1.21375	0.860395	1.23134	2.2703	1.21302	1.51761	2.15127	D430019H16Rik
Fam181b	ENSMUSG00000051515	0.108872	8.73811	0.410243	0.521846	0.999917	0.261948	8.73811	2.62394	0.105263	0.223695	0.153076	8.73811	1.05101	0.305275	0.481618	Fam181b	276.864	261.55	236.582	258.786	241.884	230.117	244.537	235.199	177.978	210.531	222.382	191.614	Fam181b
Usp7	ENSMUSG00000022710	-0.106504	5.54893	0.277692	0.598218	0.999917	-0.31548	5.54893	2.62393	0.105264	0.223695	-0.208975	5.54893	1.38561	0.239148	0.409773	Usp7	5.14373	5.51991	5.47234	5.10041	6.78513	6.64363	5.11057	4.42483	9.23498	5.50668	6.54835	7.00647	Usp7
Gm10941	ENSMUSG00000078444	0.103507	1.77994	0.138803	0.709474	0.999917	0.43236	1.77994	2.62254	0.105356	0.223862	0.328852	1.77994	1.77347	0.182953	0.341945	Gm10941	7.07305	4.25574	5.17847	5.91128	4.4734	5.5328	4.94624	4.82816	2.73946	4.8594	3.3249	3.73942	Gm10941
Ptges2	ENSMUSG00000026820	0.216405	6.70367	1.99592	0.157724	0.999917	0.236546	6.70367	2.62211	0.105384	0.223894	0.0201412	6.70367	0.0222461	0.881434	0.937114	Ptges2	59.1605	56.44	58.9498	51.466	51.1147	51.0097	50.3377	50.2333	47.2368	47.8436	43.9345	49.506	Ptges2
Gpank1	ENSMUSG00000092417	0.167257	5.01593	0.822795	0.364364	0.999917	0.284527	5.01593	2.62029	0.105505	0.224093	0.117269	5.01593	0.520768	0.470514	0.64092	Gpank1	21.8743	19.6434	16.8687	19.7677	18.3559	16.1145	16.4446	16.2965	13.5831	16.7903	16.207	14.111	Gpank1
Gm8810	ENSMUSG00000091373	0.16106	0.731265	0.0678886	0.794436	0.999917	-0.978908	0.731265	2.61967	0.105547	0.224126	-1.13997	0.731265	4.28738	0.0383963	0.117208	Gm8810	2.01417	0.895146	1.70061	1.80733	1.31937	0	2.37861	5.17395	2.4201	2.29364	2.0026	2.63434	Gm8810
Cilp2	ENSMUSG00000044006	-0.418648	-0.165963	1.26658	0.260409	0.999917	-0.5792	-0.165963	2.61964	0.105548	0.224126	-0.160553	-0.165963	0.264085	0.607327	0.750924	Cilp2	0.151798	0.111115	0.17363	0.173239	0.185557	0.171789	0.25467	0.208522	0.20436	0.207352	0.251182	0.174035	Cilp2
Gm14400	ENSMUSG00000083817	0.242615	-0.320014	0.369745	0.543143	0.999917	0.631867	-0.320014	2.61818	0.105646	0.224304	0.389252	-0.320014	1.13504	0.286703	0.462203	Gm14400	0.306724	0.529226	0.443165	0.332546	0.58686	0.281	0.273375	0.269658	0.206466	0.35452	0.262521	0.222099	Gm14400
Vasp	ENSMUSG00000030403	0.137577	3.73045	0.518911	0.471307	0.999917	0.295208	3.73045	2.61627	0.105773	0.224545	0.157631	3.73045	0.872868	0.350163	0.527701	Vasp	6.73089	6.55856	5.02896	5.99294	5.69599	5.67424	5.28088	4.02921	4.82751	5.08025	5.47149	4.6841	Vasp
Dtl	ENSMUSG00000037474	-0.0563552	2.25361	0.0401276	0.841231	0.999917	0.435989	2.25361	2.61597	0.105793	0.224557	0.492344	2.25361	3.92553	0.0475582	0.136114	Dtl	1.21925	1.34448	1.16337	1.44064	1.36665	1.68809	0.808887	0.556607	1.29031	0.622262	1.03151	1.00621	Dtl
Psph	ENSMUSG00000029446	0.15318	7.53144	0.816724	0.36614	0.999917	0.260984	7.53144	2.61514	0.105848	0.224647	0.107804	7.53144	0.522842	0.469632	0.640144	Psph	56.7247	52.8532	45.6759	47.5716	45.306	44.9797	51.3108	43.0623	36.2427	42.5038	45.6307	40.9537	Psph
Rasl12	ENSMUSG00000041696	-0.058276	2.33612	0.0577812	0.810038	0.999917	0.376646	2.33612	2.61379	0.105939	0.224809	0.434922	2.33612	4.11494	0.0425061	0.12571	Rasl12	1.31152	1.62498	1.28123	1.94694	1.46326	1.33806	1.23977	0.751762	1.01191	1.01164	1.08907	1.40652	Rasl12
Gdf9	ENSMUSG00000018238	0.227033	2.56805	0.921789	0.337006	0.999917	0.36572	2.56805	2.61166	0.106081	0.225081	0.138688	2.56805	0.436176	0.508974	0.673587	Gdf9	4.26746	3.06822	2.81456	3.27497	2.87892	2.29361	3.29635	2.74608	2.32231	2.3038	2.81483	2.49036	Gdf9
Gm5083	ENSMUSG00000089815	-0.0549019	3.55273	0.0587195	0.808531	0.999917	0.349152	3.55273	2.6111	0.106118	0.225109	0.404054	3.55273	4.11719	0.0424496	0.125615	Gm5083	10.1188	10.3951	10.7107	10.1523	11.2786	11.8116	10.7887	10.5121	6.45695	8.95307	5.74854	7.53437	Gm5083
Zfp960	ENSMUSG00000096696	0.0392451	3.89868	0.0261596	0.871511	0.999917	0.373266	3.89868	2.61088	0.106133	0.225109	0.334021	3.89868	2.44966	0.117551	0.255272	Zfp960	6.62958	6.3934	5.73536	6.57123	5.89855	6.27207	6.05039	2.65787	7.73514	4.14093	4.24513	4.91901	Zfp960
Cpxm1	ENSMUSG00000027408	-0.242192	2.62716	0.476611	0.489962	0.999917	-0.548183	2.62716	2.61085	0.106135	0.225109	-0.305991	2.62716	0.997111	0.318011	0.494844	Cpxm1	1.59976	1.81615	2.64226	1.8438	1.78886	2.2782	3.69868	3.65447	1.48626	3.89032	2.79627	2.22597	Cpxm1
Gzf1	ENSMUSG00000027439	-0.0210225	4.47265	0.0119803	0.912842	0.999917	-0.298876	4.47265	2.60906	0.106255	0.225305	-0.277854	4.47265	2.70572	0.0999891	0.227641	Gzf1	5.03046	4.54023	4.01108	4.26988	5.16769	4.45075	4.80597	4.42539	6.89003	4.62369	4.73754	6.51221	Gzf1
Ubox5	ENSMUSG00000027300	0.0131701	4.83056	0.00467774	0.945472	0.999917	0.296128	4.83056	2.60854	0.106289	0.225349	0.282958	4.83056	2.79872	0.0943395	0.218887	Ubox5	5.6764	5.79341	5.22349	6.33612	5.29695	5.21298	5.60635	3.5306	5.49328	3.17865	4.54943	5.39131	Ubox5
Zfp358	ENSMUSG00000047264	0.0807758	5.57593	0.247952	0.618521	0.999917	0.249586	5.57593	2.6066	0.10642	0.225551	0.16881	5.57593	1.40031	0.236671	0.406815	Zfp358	26.1688	27.5079	24.9476	26.6004	25.942	23.2856	25.0754	21.2043	21.8969	22.0816	19.6641	21.8034	Zfp358
Mrpl35	ENSMUSG00000052962	0.129037	6.27091	0.624801	0.429269	0.999917	0.251087	6.27091	2.60654	0.106424	0.225551	0.12205	6.27091	0.722218	0.395417	0.572635	Mrpl35	24.0872	22.7924	22.4654	23.4868	21.6225	20.3857	20.6366	19.478	17.3949	20.1334	19.1706	17.4972	Mrpl35
Max	ENSMUSG00000059436	0.0928458	4.79079	0.171065	0.679167	0.999917	0.344754	4.79079	2.60651	0.106426	0.225551	0.251908	4.79079	1.62914	0.201823	0.365891	Max	13.5832	14.9253	18.2271	20.911	9.63404	14.609	14.3495	10.5345	10.5969	11.6512	13.4367	13.1257	Max
Plek	ENSMUSG00000020120	-0.0732846	4.89536	0.201314	0.653662	0.999917	0.251336	4.89536	2.60627	0.106442	0.225555	0.32462	4.89536	5.1342	0.0234588	0.0825444	Plek	7.28171	6.68606	7.06559	8.11328	7.44028	7.86676	6.68134	5.55057	5.8859	5.2228	5.46406	6.43903	Plek
Rdh16f1	ENSMUSG00000099009	0.0441538	0.388229	0.0120601	0.912553	0.999917	0.629395	0.388229	2.60592	0.106465	0.22557	0.585241	0.388229	2.63284	0.104674	0.23504	Rdh16f1	0.640622	0.45801	0.498847	0.513367	0.478147	0.816551	0.31031	0.468319	0.334667	0.422905	0.297195	0.114288	Rdh16f1
Aard	ENSMUSG00000068522	0.0619357	1.31799	0.0632908	0.801368	0.999917	0.386131	1.31799	2.60575	0.106477	0.22557	0.324196	1.31799	2.16055	0.141594	0.288617	Aard	2.28611	1.80341	2.01795	1.88502	2.06552	1.91112	2.06302	1.68167	1.37343	1.53136	1.58	1.31912	Aard
Pttg1	ENSMUSG00000020415	0.100883	6.89725	0.318829	0.572312	0.999917	0.274365	6.89725	2.60521	0.106513	0.225618	0.173483	6.89725	1.22151	0.269064	0.442877	Pttg1	70.994	66.0819	61.717	58.7234	63.7088	61.9698	66.8458	60.8824	43.838	55.5461	55.0768	48.2874	Pttg1
Hist3h2ba	ENSMUSG00000056895	0.258576	1.48732	0.536729	0.463791	0.999917	-0.547111	1.48732	2.60449	0.106561	0.225674	-0.805687	1.48732	6.66622	0.00982572	0.0442379	Hist3h2ba	2.22951	6.00014	3.42259	3.90499	2.12629	3.8581	3.36704	6.42131	3.82692	4.48034	7.92966	4.70115	Hist3h2ba
Ubash3b	ENSMUSG00000032020	0.0165187	3.8848	0.00450408	0.946492	0.999917	-0.383639	3.8848	2.60437	0.106569	0.225674	-0.400158	3.8848	3.40031	0.065184	0.169464	Ubash3b	1.69837	2.03772	1.66281	2.24431	1.62476	1.78716	1.60744	1.5668	3.57409	1.72821	1.80554	2.86411	Ubash3b
Adarb2	ENSMUSG00000052551	-0.049594	2.34754	0.0178437	0.893734	0.999917	-0.580766	2.34754	2.60421	0.106581	0.225674	-0.531172	2.34754	2.64229	0.104054	0.234225	Adarb2	0.489976	0.435516	0.36284	0.513951	0.431901	0.452533	0.415401	0.301404	1.12138	0.380692	0.340038	1.05019	Adarb2
Rerg	ENSMUSG00000030222	-0.425926	0.846711	1.44926	0.228646	0.999917	-0.550702	0.846711	2.60351	0.106627	0.225744	-0.124776	0.846711	0.169281	0.680751	0.805374	Rerg	0.420829	0.667954	0.46145	0.9331	0.733289	0.578304	0.602799	0.477333	1.06632	0.523518	0.510259	1.17173	Rerg
Rbm26	ENSMUSG00000022119	-0.127483	3.98195	0.378386	0.538468	0.999917	-0.321982	3.98195	2.60321	0.106648	0.225758	-0.194498	3.98195	1.14784	0.284001	0.459067	Rbm26	1.93385	1.91586	1.62352	2.24236	2.13857	1.97006	1.78643	1.74526	2.82958	1.84415	1.82211	2.91365	Rbm26
Alkbh1	ENSMUSG00000079036	-0.0832434	3.90353	0.186658	0.665713	0.999917	0.296737	3.90353	2.60254	0.106693	0.225824	0.37998	3.90353	5.04006	0.0247677	0.0858404	Alkbh1	3.17406	2.92203	2.68284	3.61512	3.3415	2.6742	3.00577	2.14426	2.46468	2.24639	1.8968	2.81991	Alkbh1
Git1	ENSMUSG00000011877	-0.053926	7.45335	0.0447924	0.832386	0.999917	-0.397677	7.45335	2.6023	0.106708	0.225828	-0.343751	7.45335	2.33879	0.126188	0.266845	Git1	28.7593	34.8055	32.0324	34.1006	37.0486	35.2247	28.6981	23.9487	68.69	31.4818	28.5069	54.1433	Git1
Gm20441	ENSMUSG00000092360	0.120212	7.12221	0.42344	0.515225	0.999917	0.28344	7.12221	2.60109	0.106791	0.225973	0.163228	7.12221	1.01096	0.314672	0.491236	Gm20441	229.903	175.545	213.594	190.2	189.351	193.163	199.729	184.672	131.367	173.752	178.623	147.031	Gm20441
Gm24245	ENSMUSG00000087943	0.351818	0.683898	0.965865	0.325714	0.999917	-0.545594	0.683898	2.5999	0.106871	0.226087	-0.897413	0.683898	8.1902	0.00421174	0.0237045	Gm24245	27.708	21.0242	24.2072	17.0449	17.0967	27.8608	15.6605	43.5577	18.5602	36.2153	43.9209	27.0366	Gm24245
Sprtn	ENSMUSG00000031986	-0.251731	-0.511425	0.270639	0.602903	0.999917	-0.744722	-0.511425	2.59982	0.106876	0.226087	-0.49299	-0.511425	1.44641	0.229104	0.398197	Sprtn	0.23666	0.226536	0.204941	0.194256	0.197377	0.500335	0.194704	0.187054	0.64579	0.341444	0.282537	0.392162	Sprtn
Cox8a	ENSMUSG00000035885	0.200495	9.94246	0.859304	0.353933	0.999917	0.331586	9.94246	2.59965	0.106887	0.226087	0.131091	9.94246	0.474811	0.490782	0.657828	Cox8a	2190.74	1773.53	2298.05	1896.84	1865.56	2003.97	1647.09	1990.06	1087.94	1831.96	1787.24	1242.58	Cox8a
2210406O10Rik	ENSMUSG00000039563	-0.233709	1.82406	0.98299	0.321462	0.999917	0.369546	1.82406	2.59947	0.1069	0.226087	0.603255	1.82406	8.34071	0.00387664	0.0224042	2210406O10Rik	1.37129	1.45434	1.56289	2.20699	1.39385	1.92726	1.49997	1.01892	1.10558	1.14125	1.0732	1.13494	2210406O10Rik
4930405A21Rik	ENSMUSG00000086638	0.24619	-0.0473199	0.507835	0.476078	0.999917	0.544382	-0.0473199	2.59851	0.106964	0.226191	0.298192	-0.0473199	0.890952	0.345219	0.522536	4930405A21Rik	0.948624	1.0841	0.866825	0.755899	1.25503	0.620762	0.694506	0.569643	0.542767	0.63544	0.690129	0.764583	4930405A21Rik
Bend4	ENSMUSG00000092060	0.14369	0.710114	0.137741	0.710537	0.999917	-0.596449	0.710114	2.59833	0.106977	0.226191	-0.74014	0.710114	4.78146	0.0287676	0.0953139	Bend4	0.165055	0.181229	0.158985	0.226043	0.109654	0.195687	0.0951884	0.13604	0.388863	0.156089	0.207194	0.373488	Bend4
Tbl1xr1	ENSMUSG00000027630	-0.0233878	4.80466	0.019021	0.890306	0.999917	0.260523	4.80466	2.59665	0.10709	0.226371	0.283911	4.80466	3.63477	0.0565844	0.153672	Tbl1xr1	3.52172	3.50103	4.04564	3.87149	4.05555	4.21643	3.17262	2.93988	3.30318	2.62892	3.11724	2.93676	Tbl1xr1
Bnip3	ENSMUSG00000078566	0.0198888	7.51303	0.0178305	0.893773	0.999917	0.228308	7.51303	2.59613	0.107125	0.226417	0.208419	7.51303	2.54521	0.110629	0.244488	Bnip3	89.4229	88.0095	83.25	89.897	90.214	83.9489	85.0512	69.0419	76.951	70.2673	67.0765	76.1864	Bnip3
D930020B18Rik	ENSMUSG00000047642	0.0782609	0.924509	0.078103	0.779885	0.999917	0.438978	0.924509	2.59457	0.107231	0.226569	0.360717	0.924509	2.04933	0.152274	0.302111	D930020B18Rik	0.72625	1.05392	0.637081	0.76202	0.723132	0.882597	0.752969	0.470721	0.593618	0.529504	0.503191	0.805809	D930020B18Rik
Gm16023	ENSMUSG00000086682	-0.0597569	1.64934	0.051986	0.819643	0.999917	0.408453	1.64934	2.59444	0.107239	0.226569	0.46821	1.64934	4.03988	0.0444371	0.129646	Gm16023	1.05689	1.08775	1.52285	1.18713	1.57058	1.18484	1.23945	0.688473	1.03438	0.707964	0.782383	1.28388	Gm16023
Gm15728	ENSMUSG00000086075	-0.0202709	1.84831	0.00592271	0.938656	0.999917	0.408998	1.84831	2.59429	0.107249	0.226569	0.429269	1.84831	3.36863	0.0664489	0.171879	Gm15728	1.1142	1.20189	0.996374	0.954918	1.4465	1.02075	1.13768	0.616381	1.23787	0.705288	0.839439	0.665797	Gm15728
Gm11824	ENSMUSG00000082128	0.209953	0.25664	0.333801	0.563429	0.999917	-0.550279	0.25664	2.59425	0.107252	0.226569	-0.760231	0.25664	5.85448	0.0155375	0.0615337	Gm11824	1.27492	0.930857	1.30479	1.3251	0.863931	1.168	0.771066	1.7013	1.09419	1.74869	2.2967	1.35453	Gm11824
Gm12231	ENSMUSG00000044751	0.0765226	4.57814	0.204977	0.650733	0.999917	0.259808	4.57814	2.59368	0.107291	0.226622	0.183286	4.57814	1.51633	0.218175	0.385171	Gm12231	38.2992	35.6188	39.3665	36.9914	34.0028	37.5245	37.1979	31.4264	30	30.5433	28.3871	32.1237	Gm12231
Faim	ENSMUSG00000032463	-0.0512923	5.50622	0.0710815	0.789769	0.999917	0.294385	5.50622	2.59307	0.107332	0.226679	0.345678	5.50622	4.20652	0.0402689	0.121378	Faim	47.2088	39.7917	49.674	45.7258	50.6329	54.6622	41.692	39.1012	29.7019	38.5408	41.1265	30.1242	Faim
Inha	ENSMUSG00000032968	-0.207637	1.95166	0.723836	0.394889	0.999917	-0.378089	1.95166	2.59185	0.107415	0.226824	-0.170452	1.95166	0.648942	0.420491	0.595671	Inha	1.90646	2.2981	2.40548	2.4574	2.9023	2.44041	2.56041	2.21994	3.94482	2.33251	2.83725	2.6522	Inha
Rnase1	ENSMUSG00000035896	-0.136447	0.315877	0.104254	0.746783	0.999917	-0.651651	0.315877	2.5913	0.107452	0.226875	-0.515205	0.315877	1.99753	0.157555	0.30901	Rnase1	0.555972	1.44723	0.853492	0.963086	0.968773	0.873162	1.45118	1.40962	0.636212	2.09265	1.50233	1.54801	Rnase1
9330151L19Rik	ENSMUSG00000097061	-0.252828	4.59568	2.12769	0.144659	0.999917	0.265617	4.59568	2.59105	0.107469	0.22688	0.518444	4.59568	11.7173	0.000619203	0.00588513	9330151L19Rik	9.2898	9.15828	10.3436	13.5029	11.7289	11.9898	9.50691	7.88618	7.61798	7.47279	7.83708	7.77574	9330151L19Rik
Tpcn1	ENSMUSG00000032741	0.114173	3.91132	0.206832	0.649262	0.999917	-0.390248	3.91132	2.58605	0.107809	0.22754	-0.504421	3.91132	5.15858	0.0231318	0.0816951	Tpcn1	3.06011	2.71998	3.04692	2.63867	2.82479	2.76548	2.83088	4.35353	2.59073	4.18484	4.86677	2.45002	Tpcn1
Lrwd1	ENSMUSG00000029703	0.0992933	6.05792	0.324791	0.568743	0.999917	0.266643	6.05792	2.58373	0.107967	0.227843	0.16735	6.05792	1.19394	0.274535	0.448906	Lrwd1	11.62	10.6168	11.0859	10.6484	10.9803	10.4014	10.2121	10.2104	7.35778	8.78997	9.59142	8.51505	Lrwd1
Ap5m1	ENSMUSG00000036291	-0.0057919	4.08497	0.000788188	0.977603	0.999917	0.316085	4.08497	2.58303	0.108015	0.22791	0.321876	4.08497	3.14993	0.0759304	0.188685	Ap5m1	6.53577	5.63624	5.36853	6.39915	6.53195	5.24058	5.74924	4.21785	5.89132	3.54372	3.51815	5.76807	Ap5m1
Alx4	ENSMUSG00000040310	-0.300549	0.204279	0.53972	0.462549	0.999917	-0.631566	0.204279	2.58284	0.108028	0.22791	-0.331017	0.204279	0.898779	0.343109	0.520352	Alx4	0.0872995	0.0630469	0.206609	0.174665	0.157752	0.124966	0.136164	0.208963	0.174823	0.0925901	0.20641	0.20709	Alx4
Mycl	ENSMUSG00000028654	-0.0348035	3.70484	0.0128054	0.909903	0.999917	0.468912	3.70484	2.58265	0.10804	0.22791	0.503716	3.70484	3.48436	0.0619513	0.163473	Mycl	3.35794	4.86711	2.63602	4.27536	3.49075	4.02019	3.35845	1.63071	3.17667	1.98521	1.44354	4.64825	Mycl
Gm6264	ENSMUSG00000089716	0.0755818	0.758361	0.0459125	0.830335	0.999917	-0.54057	0.758361	2.58024	0.108205	0.228214	-0.616152	0.758361	4.03836	0.0444771	0.129716	Gm6264	0.888542	0.905926	1.04308	0.659132	1.27505	1.05344	0.675475	1.83086	0.927064	1.30709	1.62238	0.884665	Gm6264
9830144P21Rik	ENSMUSG00000087528	-0.141822	3.37538	0.507072	0.476409	0.999917	-0.307772	3.37538	2.57995	0.108225	0.228214	-0.16595	3.37538	0.909707	0.340192	0.517029	9830144P21Rik	1.64673	1.92592	2.04817	1.95667	1.90785	2.22324	2.31038	2.06813	2.46143	2.27299	2.39983	2.02061	9830144P21Rik
Cul7	ENSMUSG00000038545	-0.0379561	3.85514	0.0162886	0.898444	0.999917	-0.462526	3.85514	2.57994	0.108226	0.228214	-0.42457	3.85514	2.62144	0.105429	0.236309	Cul7	1.34246	1.95872	1.60721	1.80843	1.58824	1.64756	1.78798	1.59943	3.92457	1.05874	1.78376	2.7646	Cul7
Unc13b	ENSMUSG00000028456	-0.25194	2.77313	0.492697	0.482727	0.999917	-0.557846	2.77313	2.57837	0.108333	0.22841	-0.305906	2.77313	0.950283	0.329647	0.506265	Unc13b	0.422397	0.40589	0.373873	0.431901	0.644663	0.507247	0.368841	0.309252	1.13981	0.374711	0.307296	0.796332	Unc13b
Timmdc1	ENSMUSG00000002846	0.193936	2.26984	0.6249	0.429232	0.999917	0.377584	2.26984	2.57801	0.108358	0.228433	0.183647	2.26984	0.709868	0.399488	0.576236	Timmdc1	3.4116	2.43744	3.49152	2.34596	2.78979	3.30352	2.63654	2.44052	1.77903	2.29492	2.8066	2.19282	Timmdc1
Gpr85	ENSMUSG00000048216	-0.287189	3.1722	1.56994	0.210215	0.999917	-0.354247	3.1722	2.57774	0.108376	0.228443	-0.0670574	3.1722	0.113076	0.736669	0.84601	Gpr85	1.74538	2.09646	1.71867	2.62663	2.25037	2.80041	1.59765	1.96524	3.01211	1.75267	2.15975	2.69047	Gpr85
Hyal1	ENSMUSG00000010051	-0.00263287	3.99413	0.000105235	0.991815	0.999917	-0.398021	3.99413	2.57594	0.1085	0.228643	-0.395388	3.99413	3.05515	0.0804816	0.196243	Hyal1	3.93674	3.71674	3.54882	3.7991	3.33573	3.90557	4.1632	5.88752	3.01105	6.02102	5.11464	3.46293	Hyal1
Stx5a	ENSMUSG00000010110	0.0326328	6.30156	0.0446436	0.832661	0.999917	0.235963	6.30156	2.57501	0.108563	0.228748	0.20333	6.30156	2.24884	0.133715	0.277976	Stx5a	14.4984	15.9524	13.6501	15.2739	14.7414	14.1878	14.3349	11.8888	12.4925	12.0783	11.2843	12.6954	Stx5a
Cldnd1	ENSMUSG00000022744	-0.174363	6.47321	0.56586	0.451909	0.999917	-0.358535	6.47321	2.57449	0.108599	0.228795	-0.184172	6.47321	0.820088	0.365154	0.542288	Cldnd1	29.6685	26.3308	34.2242	33.752	35.0756	35.8135	33.5826	43.8585	24.663	43.7339	45.3693	26.7956	Cldnd1
Sugt1	ENSMUSG00000022024	0.0837129	5.27213	0.249938	0.617119	0.999917	-0.258723	5.27213	2.57126	0.108821	0.229233	-0.342436	5.27213	5.36644	0.0205278	0.0752716	Sugt1	18.8557	20.4629	16.8726	19.5553	17.625	16.6955	18.0902	22.9432	22.7519	20.1737	20.8374	21.7728	Sugt1
Scn9a	ENSMUSG00000075316	-0.115733	0.111991	0.0875484	0.767317	0.999917	-0.597522	0.111991	2.57096	0.108842	0.229246	-0.481789	0.111991	2.06887	0.150333	0.299713	Scn9a	0.0574832	0.0830277	0.0882444	0.0766732	0.100627	0.0691192	0.0896583	0.0838987	0.0863354	0.186109	0.0836386	0.114248	Scn9a
Nfkbid	ENSMUSG00000036931	-0.685389	-0.222384	2.5848	0.107894	0.999917	-0.663351	-0.222384	2.57059	0.108867	0.22927	0.0220383	-0.222384	0.00381855	0.950727	0.974043	Nfkbid	0.164198	0.262706	0.268871	0.477848	0.4599	0.27077	0.321961	0.230067	0.620057	0.234643	0.286692	0.454777	Nfkbid
Mrpl57	ENSMUSG00000021967	0.171	5.85957	0.769889	0.380251	0.999917	0.297465	5.85957	2.5699	0.108915	0.229331	0.126465	5.85957	0.543432	0.461014	0.632397	Mrpl57	29.6583	26.7896	28.8583	27.257	24.9222	27.6271	23.2386	25.9365	17.6056	24.5027	24.8245	18.1997	Mrpl57
Jak2	ENSMUSG00000024789	-0.221847	4.76174	1.04124	0.307534	0.999917	0.330547	4.76174	2.56977	0.108924	0.229331	0.552394	4.76174	8.46409	0.00362227	0.0213369	Jak2	6.16488	5.04401	5.54119	6.58207	7.45208	7.72458	4.90078	3.44087	6.03805	3.13266	3.73655	5.39698	Jak2
Acvr2a	ENSMUSG00000052155	-0.202146	2.37414	0.83191	0.361721	0.999917	-0.341892	2.37414	2.5693	0.108956	0.22937	-0.139746	2.37414	0.526639	0.468023	0.638817	Acvr2a	0.691019	0.903254	0.741872	0.828057	1.02833	0.980631	0.821184	0.892284	1.20938	0.859206	0.880581	0.965985	Acvr2a
Zfp982	ENSMUSG00000078496	-0.534611	2.02209	3.78941	0.0515778	0.999917	0.424386	2.02209	2.5679	0.109052	0.229521	0.958997	2.02209	15.8407	6.89042e-05	0.00114208	Zfp982	2.56288	2.53113	2.64941	4.41984	3.36813	4.90934	2.63033	1.71691	2.16255	1.01734	2.15957	2.33691	Zfp982
Rdh9	ENSMUSG00000056148	0.0699884	0.382123	0.0310091	0.86022	0.999917	0.617588	0.382123	2.56784	0.109056	0.229521	0.5476	0.382123	2.35553	0.124839	0.265055	Rdh9	0.493583	0.352885	0.384349	0.395536	0.368399	0.59964	0.239086	0.360827	0.257852	0.325837	0.239389	0.0880558	Rdh9
Rpa3	ENSMUSG00000012483	0.0481602	4.07712	0.0660007	0.797251	0.999917	0.286726	4.07712	2.56693	0.109119	0.229596	0.238566	4.07712	2.08848	0.148414	0.297221	Rpa3	17.3276	15.8236	15.7554	17.2036	16.1153	15.8123	15.1415	13.8102	11.0589	14.1737	13.3871	11.8963	Rpa3
Elmod2	ENSMUSG00000035151	0.0870601	1.16004	0.0664723	0.796544	0.999917	-0.518023	1.16004	2.56676	0.109131	0.229596	-0.605083	1.16004	4.19873	0.0404542	0.121734	Elmod2	0.13834	0.221335	0.14512	0.130844	0.193738	0.0982223	0.218857	0.258448	0.18601	0.262559	0.164384	0.294465	Elmod2
Smim1	ENSMUSG00000078350	0.0238633	5.93694	0.0182476	0.892546	0.999917	0.269239	5.93694	2.56653	0.109147	0.229596	0.245376	5.93694	2.50557	0.113444	0.249063	Smim1	11.6345	9.83021	13.2962	12.0905	12.9768	11.6144	9.85107	9.71233	8.67682	9.94334	9.70298	8.29946	Smim1
Nckap5l	ENSMUSG00000023009	-0.227893	2.70741	1.00569	0.315938	0.999917	-0.350418	2.70741	2.56643	0.109154	0.229596	-0.122525	2.70741	0.384142	0.535395	0.694945	Nckap5l	1.13976	1.21843	0.969423	1.62111	1.15503	1.277	1.24921	1.05027	1.63914	1.38251	1.1504	1.67477	Nckap5l
Sntb2	ENSMUSG00000041308	0.00445823	2.35036	0.000374021	0.98457	0.999917	-0.354617	2.35036	2.56631	0.109162	0.229596	-0.359075	2.35036	3.16694	0.0751432	0.187184	Sntb2	0.975433	1.1844	0.918062	1.20814	1.11738	0.829797	1.01686	1.09013	1.51486	1.36125	1.23341	1.17035	Sntb2
Trappc6b	ENSMUSG00000020993	-0.0489653	6.86371	0.0843662	0.771465	0.999917	0.256508	6.86371	2.5656	0.109211	0.22967	0.305474	6.86371	4.2829	0.0384976	0.117407	Trappc6b	98.6061	91.7418	106.92	112.371	106.188	114.06	86.2425	86.6851	78.8104	78.0824	87.2756	69.2931	Trappc6b
Eml1	ENSMUSG00000058070	-0.199022	4.53698	0.432685	0.510674	0.999917	-0.468552	4.53698	2.5652	0.109239	0.229699	-0.269529	4.53698	1.03079	0.309974	0.48636	Eml1	2.45029	3.19555	2.13127	3.36189	3.22953	2.91397	2.6456	1.87752	6.11174	2.49845	2.21098	5.03769	Eml1
Atg3	ENSMUSG00000022663	0.0457839	7.10285	0.0810654	0.775859	0.999917	0.244963	7.10285	2.56382	0.109334	0.22987	0.199179	7.10285	1.99204	0.158128	0.309824	Atg3	47.6199	46.1591	48.6103	48.706	49.3591	44.7227	44.576	39.4621	33.5984	40.0114	40.9907	39.2018	Atg3
Gna13	ENSMUSG00000020611	-0.083741	8.44689	0.277203	0.59854	0.999917	0.241692	8.44689	2.56357	0.109352	0.229877	0.325433	8.44689	5.47389	0.0193026	0.0722184	Gna13	64.1135	52.4282	55.2391	60.6811	64.849	66.6179	55.5013	44.9767	48.6731	43.8938	53.1008	43.7552	Gna13
Polr2h	ENSMUSG00000021018	0.196014	5.56508	1.14249	0.285126	0.999917	0.279779	5.56508	2.5629	0.109398	0.229945	0.0837653	5.56508	0.268652	0.604238	0.74877	Polr2h	38.9732	35.5162	37.0818	36	33.2898	31.6833	31.3452	32.3544	23.1057	30.6029	33.598	27.7533	Polr2h
Daam1	ENSMUSG00000034574	0.231152	3.02337	0.701024	0.40244	0.999917	-0.426802	3.02337	2.56238	0.109434	0.229961	-0.657954	3.02337	7.21522	0.00722879	0.0350178	Daam1	1.22543	1.28312	1.20161	1.13273	0.863725	1.16968	1.12079	1.06078	2.71648	1.11167	1.26336	2.04025	Daam1
Cox7c	ENSMUSG00000017778	0.205272	8.38826	0.983182	0.321414	0.999917	0.315242	8.38826	2.56204	0.109457	0.229974	0.10997	8.38826	0.364423	0.54606	0.704116	Cox7c	377.137	290.323	356.517	310.307	290.742	321.263	284.649	317.288	185.676	297.23	295.257	219.726	Cox7c
Efcab10	ENSMUSG00000020562	0.0299663	-0.182762	0.00417018	0.948511	0.999917	-0.706305	-0.182762	2.56188	0.109468	0.229974	-0.736271	-0.182762	3.37752	0.0660913	0.171225	Efcab10	0.627748	1.4203	0.817666	0.775034	0.567177	1.35933	1.11899	1.27938	1.11017	2.24267	1.99283	0.878112	Efcab10
Lmod1	ENSMUSG00000048096	-0.136373	-0.0252057	0.105511	0.745314	0.999917	-0.64103	-0.0252057	2.56036	0.109574	0.230166	-0.504657	-0.0252057	1.97444	0.159978	0.31243	Lmod1	0.175627	0.147434	0.229669	0.1893	0.185128	0.303919	0.147836	0.464819	0.256801	0.235289	0.246075	0.170151	Lmod1
Ddx19a	ENSMUSG00000015023	0.077642	4.69209	0.159982	0.689173	0.999917	0.295888	4.69209	2.55913	0.109659	0.230316	0.218246	4.69209	1.63312	0.201272	0.36517	Ddx19a	9.28827	9.95801	9.85247	10.6025	8.85108	8.79572	9.18404	5.02562	8.73558	7.49291	7.60705	9.66161	Ddx19a
Tmem200c	ENSMUSG00000095407	-0.0776553	1.33937	0.0927261	0.76074	0.999917	0.397498	1.33937	2.5585	0.109703	0.230358	0.475153	1.33937	4.36062	0.0367789	0.113833	Tmem200c	0.851225	0.650047	1.0184	0.837372	0.942407	0.955573	0.865531	0.515155	0.658531	0.749554	0.581474	0.56573	Tmem200c
Tead3	ENSMUSG00000002249	0.300294	1.80679	1.34666	0.245863	0.999917	0.396848	1.80679	2.55844	0.109707	0.230358	0.0965538	1.80679	0.174493	0.676149	0.802306	Tead3	1.17367	0.778521	0.860534	0.815667	0.76762	0.834514	0.686967	0.605435	0.651484	0.805745	0.858099	0.503147	Tead3
Nmt1	ENSMUSG00000020936	0.00910181	6.71735	0.00262436	0.959143	0.999917	-0.273958	6.71735	2.55751	0.109771	0.230463	-0.283059	6.71735	3.26414	0.07081	0.179683	Nmt1	19.0032	20.7811	18.5918	19.8048	20.5827	18.5139	19.8045	19.6229	29.2932	17.8572	19.6026	28.5198	Nmt1
Rragb	ENSMUSG00000041658	-0.0456484	6.56451	0.0674109	0.795145	0.999917	0.267059	6.56451	2.55683	0.109818	0.230502	0.312708	6.56451	4.12486	0.0422575	0.125364	Rragb	46.4878	43.7469	44.3642	51.9805	45.9019	49.3252	41.7984	27.457	45.9545	30.8849	32.7983	45.01	Rragb
Idi1	ENSMUSG00000058258	-0.0899885	8.35707	0.316061	0.573984	0.999917	0.242885	8.35707	2.5568	0.10982	0.230502	0.332873	8.35707	5.65621	0.0173936	0.0668163	Idi1	105.792	101.341	88.182	116.911	110.301	107.673	92.9286	69.111	91.481	76.1808	72.1299	95.7718	Idi1
Clasrp	ENSMUSG00000061028	-0.0206166	3.64081	0.00901122	0.924372	0.999917	-0.334545	3.64081	2.55664	0.109832	0.230502	-0.313929	3.64081	2.70499	0.100035	0.227669	Clasrp	4.00775	6.58388	5.03548	5.18948	5.28608	4.98293	6.01182	5.84945	8.31242	5.76871	5.13711	6.93761	Clasrp
Cox7a2	ENSMUSG00000032330	0.226045	8.50023	1.2342	0.266592	0.999917	0.309601	8.50023	2.55626	0.109858	0.230504	0.0835557	8.50023	0.217553	0.640911	0.776586	Cox7a2	577.609	513.59	574.303	505.505	461.777	509.837	457.618	523.512	306.984	491.246	473.759	351.128	Cox7a2
Pik3c3	ENSMUSG00000033628	-0.0327312	4.83821	0.00984163	0.920976	0.999917	-0.512275	4.83821	2.55622	0.109861	0.230504	-0.479544	4.83821	2.7028	0.100172	0.227804	Pik3c3	5.22697	5.727	5.34058	5.73987	5.75911	5.02567	6.05781	4.51997	13.4432	4.13687	4.0662	12.2456	Pik3c3
Socs1	ENSMUSG00000038037	0.315766	1.94759	1.27837	0.258202	0.999917	0.427301	1.94759	2.5559	0.109883	0.230516	0.111536	1.94759	0.200521	0.6543	0.786756	Socs1	3.37847	4.85525	3.06984	3.30796	2.73868	3.99185	2.36389	3.18533	2.92665	2.00223	3.46091	1.97575	Socs1
Dtnbp1	ENSMUSG00000057531	0.0277938	6.68287	0.0263137	0.871136	0.999917	0.260479	6.68287	2.55555	0.109908	0.230516	0.232686	6.68287	2.39657	0.121602	0.261057	Dtnbp1	81.5754	80.465	89.4853	85.4079	87.0884	89.6014	73.5555	73.988	56.1083	73.2709	69.6892	63.8343	Dtnbp1
Emilin1	ENSMUSG00000029163	-0.255193	1.10988	0.420539	0.516668	0.999917	-0.606734	1.10988	2.55553	0.109909	0.230516	-0.351541	1.10988	1.06366	0.302383	0.478298	Emilin1	0.25743	0.346692	0.391198	0.393504	0.345362	0.350187	0.514504	0.699538	0.267803	0.752469	0.408615	0.264074	Emilin1
Dsel	ENSMUSG00000038702	-0.213589	1.88663	0.590779	0.442118	0.999917	-0.42768	1.88663	2.55458	0.109975	0.230626	-0.214091	1.88663	0.787961	0.374717	0.551929	Dsel	0.54896	0.487943	0.554967	0.746835	0.725841	0.65625	0.393806	0.531545	0.92696	0.514215	0.896149	0.611199	Dsel
Tbc1d16	ENSMUSG00000039976	-0.078426	2.36306	0.130789	0.717615	0.999917	-0.332772	2.36306	2.55349	0.110051	0.230706	-0.254346	2.36306	1.81109	0.178377	0.335818	Tbc1d16	0.638498	0.625244	0.647916	0.813597	0.596445	0.723751	0.612482	0.70762	0.773992	0.749081	0.871285	0.782641	Tbc1d16
Dpf3	ENSMUSG00000021221	0.131153	4.17205	0.496886	0.480871	0.999917	0.283834	4.17205	2.55348	0.110052	0.230706	0.152681	4.17205	0.865294	0.352261	0.529513	Dpf3	4.75927	5.21897	4.33888	4.82906	4.79431	4.45201	3.72988	4.23273	3.40123	3.45267	4.12126	3.71301	Dpf3
Polr2f	ENSMUSG00000033020	0.181771	6.58008	0.739202	0.389917	0.999917	0.321382	6.58008	2.55342	0.110056	0.230706	0.139611	6.58008	0.56335	0.452914	0.625794	Polr2f	219.065	173.845	213.524	180.232	183.827	191.53	170.905	191.84	104.153	170.565	174.785	133.973	Polr2f
Gm6467	ENSMUSG00000091580	0.221746	2.1138	0.865905	0.352091	0.999917	0.365279	2.1138	2.55304	0.110082	0.230731	0.143534	2.1138	0.456924	0.499065	0.664987	Gm6467	8.34936	9.38911	6.7971	8.34484	6.85794	6.77991	6.65232	6.4993	4.84957	6.32727	7.1786	5.70989	Gm6467
Tmem143	ENSMUSG00000002781	0.166778	3.99683	0.770941	0.379926	0.999917	0.289797	3.99683	2.55259	0.110114	0.230768	0.123019	3.99683	0.537759	0.463363	0.634504	Tmem143	3.2807	3.09223	3.22464	3.00347	2.51335	2.94295	3.12503	1.91532	2.85475	2.35631	2.6254	2.98676	Tmem143
Iqcg	ENSMUSG00000035578	-0.373209	1.66385	2.15831	0.141801	0.999917	-0.391625	1.66385	2.55207	0.11015	0.2308	-0.0184153	1.66385	0.00709701	0.932863	0.964429	Iqcg	0.801128	0.692303	0.706019	0.93905	1.21643	0.897038	0.823113	1.06014	0.904018	0.685706	1.06851	0.935943	Iqcg
Ap1b1	ENSMUSG00000009090	-0.0903414	6.97102	0.0835218	0.77258	0.999917	-0.484329	6.97102	2.55187	0.110163	0.2308	-0.393988	6.97102	2.03993	0.153216	0.303541	Ap1b1	18.9146	25.4602	19.9939	23.4971	21.4146	20.9165	26.8387	16.9133	51.3189	17.6777	17.2694	45.3981	Ap1b1
Dzip1	ENSMUSG00000042156	-0.0955896	3.46206	0.136651	0.711633	0.999917	-0.398572	3.46206	2.55138	0.110198	0.230826	-0.302982	3.46206	1.7825	0.181842	0.340598	Dzip1	1.46159	2.25905	2.31852	2.2449	2.32565	2.47717	1.74414	1.55489	3.89327	2.08864	2.30778	3.18186	Dzip1
Imp4	ENSMUSG00000026127	-0.102128	5.8339	0.38711	0.533822	0.999917	0.249146	5.8339	2.54932	0.110342	0.231095	0.351274	5.8339	5.97842	0.014482	0.0587421	Imp4	25.6755	23.7378	22.3094	27.0707	28.2574	24.8047	24.4881	18.4367	18.3962	20.7746	19.205	20.4519	Imp4
Mafb	ENSMUSG00000074622	-0.116851	3.7551	0.347208	0.555698	0.999917	-0.304714	3.7551	2.54914	0.110354	0.231095	-0.187862	3.7551	1.17087	0.279223	0.453762	Mafb	3.63726	4.00082	2.9896	4.14584	4.06681	4.56098	2.95815	3.73734	4.55242	3.66481	4.29996	5.03703	Mafb
Aldh16a1	ENSMUSG00000007833	0.0462243	4.13223	0.0663393	0.796743	0.999917	-0.275727	4.13223	2.54891	0.11037	0.231098	-0.321951	4.13223	4.15328	0.0415539	0.124063	Aldh16a1	2.79401	3.07476	3.03862	3.247	2.88505	2.67516	2.90215	3.53218	3.31745	3.39605	3.76304	3.35458	Aldh16a1
Nrsn1	ENSMUSG00000048978	0.062998	6.34512	0.0449413	0.832112	0.999917	-0.460738	6.34512	2.54818	0.110422	0.231177	-0.523736	6.34512	3.94771	0.0469352	0.134655	Nrsn1	15.1234	44.2157	20.956	25.5865	23.194	30.2018	25.3552	44.5715	27.2024	43.0539	36.9049	24.3998	Nrsn1
Zfp72	ENSMUSG00000069184	-0.0806396	1.57096	0.0897279	0.764523	0.999917	0.41597	1.57096	2.5477	0.110455	0.231217	0.49661	1.57096	4.3031	0.0380429	0.116653	Zfp72	1.9627	2.24899	1.64566	2.43154	1.94424	2.62132	1.47532	1.19279	2.05654	1.45728	1.16982	1.26138	Zfp72
Phpt1	ENSMUSG00000036504	0.106458	7.90299	0.273179	0.601207	0.999917	0.308878	7.90299	2.54625	0.110557	0.2314	0.20242	7.90299	1.281	0.257713	0.430731	Phpt1	261.684	230.59	259.151	242.09	236.564	253.768	216.578	236.868	138.89	215.589	220.54	157.251	Phpt1
Vac14	ENSMUSG00000010936	-0.01942	5.53283	0.012397	0.911345	0.999917	0.264802	5.53283	2.5456	0.110602	0.231452	0.284222	5.53283	3.45157	0.0631919	0.165812	Vac14	16.6525	16.6448	16.0531	18.5358	16.6089	16.0951	16.6675	11.0871	16.0279	11.1008	11.9821	16.5864	Vac14
Sh2d6	ENSMUSG00000052631	0.207726	1.15664	0.450345	0.502171	0.999917	0.475511	1.15664	2.54549	0.11061	0.231452	0.267785	1.15664	0.935615	0.333408	0.51008	Sh2d6	1.75196	1.0053	1.72491	1.20472	1.40258	1.34091	1.30453	0.911473	0.609056	0.990344	1.54883	1.09195	Sh2d6
Fign	ENSMUSG00000075324	-0.30949	-0.438445	0.390824	0.531867	0.999917	-0.756351	-0.438445	2.54524	0.110627	0.231459	-0.446861	-0.438445	1.12957	0.287867	0.463304	Fign	0.054097	0.0686916	0.0237275	0.0824646	0.0418947	0.0849601	0.0413274	0.057751	0.110544	0.0379627	0.0674671	0.138733	Fign
Slc16a9	ENSMUSG00000037762	0.0261092	1.91938	0.00615777	0.937453	0.999917	0.507549	1.91938	2.54469	0.110666	0.23151	0.48144	1.91938	2.6804	0.10159	0.230134	Slc16a9	1.13502	0.78762	1.40615	0.927191	1.67319	1.14016	0.718778	0.883519	0.626628	1.12933	0.511857	0.571942	Slc16a9
Pdss1	ENSMUSG00000026784	0.236981	2.99748	1.25297	0.262986	0.999917	0.323023	2.99748	2.54437	0.110688	0.231519	0.0860415	2.99748	0.209648	0.647044	0.781119	Pdss1	1.95869	2.72432	1.80968	2.032	1.8844	1.71965	1.8508	1.62633	1.97158	1.70079	1.46014	1.63716	Pdss1
Mrps35	ENSMUSG00000040112	0.213189	5.76327	1.30211	0.253828	0.999917	0.28396	5.76327	2.54423	0.110698	0.231519	0.0707711	5.76327	0.184721	0.667347	0.796132	Mrps35	11.7932	9.8462	11.977	10.3144	9.76372	10.0211	9.29703	9.73728	7.0061	9.47785	9.99695	8.04131	Mrps35
Caskin1	ENSMUSG00000033597	0.0646874	7.12091	0.174361	0.676265	0.999917	-0.238085	7.12091	2.54259	0.110813	0.231729	-0.302773	7.12091	4.8997	0.0268613	0.0908658	Caskin1	21.2327	21.186	21.8386	21.3417	20.5317	21.6247	19.9533	22.5211	25.5041	24.5046	27.0131	22.677	Caskin1
4930558J22Rik	ENSMUSG00000075029	0.310251	2.15099	0.940236	0.332217	0.999917	0.486762	2.15099	2.54182	0.110867	0.231795	0.176511	2.15099	0.386123	0.534344	0.694257	4930558J22Rik	5.11743	4.3617	5.23729	3.84218	4.40197	3.21113	4.59228	4.38731	1.76482	4.57058	3.77395	2.12137	4930558J22Rik
Smim10l1	ENSMUSG00000072704	-0.116014	6.97655	0.414012	0.51994	0.999917	0.272621	6.97655	2.54174	0.110872	0.231795	0.388636	6.97655	6.08206	0.0136561	0.0560624	Smim10l1	55.9774	46.0027	56.5658	60.1547	63.5184	65.3904	45.2388	46.509	38.2827	44.3735	45.0203	36.4912	Smim10l1
Aldoart1	ENSMUSG00000059343	0.0761801	2.47668	0.0939942	0.759159	0.999917	-0.380644	2.47668	2.54081	0.110938	0.231884	-0.456824	2.47668	4.37498	0.0364702	0.113156	Aldoart1	2.45918	3.28711	1.53697	2.31272	2.28974	2.16695	2.61009	2.70044	3.2867	3.01794	2.9317	3.44697	Aldoart1
Omd	ENSMUSG00000048368	0.299934	-0.383218	0.36937	0.543348	0.999917	-0.737985	-0.383218	2.54073	0.110943	0.231884	-1.03792	-0.383218	5.90673	0.0150831	0.0604803	Omd	0.222807	0.242052	0.658742	0.288183	0.268412	0.385562	0.286842	1.04062	0.594916	0.552772	0.408235	0.380929	Omd
Acot8	ENSMUSG00000017307	0.0811158	4.82966	0.226068	0.634454	0.999917	0.259348	4.82966	2.54012	0.110987	0.231915	0.178232	4.82966	1.40889	0.23524	0.405121	Acot8	17.0968	14.2349	15.7376	15.8728	14.4173	15.2559	14.8592	12.8122	11.4954	12.768	12.5926	13.6737	Acot8
Triqk	ENSMUSG00000055963	-0.0494428	4.40836	0.0703024	0.790897	0.999917	0.283298	4.40836	2.54011	0.110987	0.231915	0.332741	4.40836	4.13057	0.0421153	0.125055	Triqk	6.48853	6.81332	5.81183	7.48821	7.02324	6.67628	5.74458	5.66764	4.81821	4.98519	5.50848	4.25274	Triqk
Pex11a	ENSMUSG00000030545	0.123381	6.58966	0.53236	0.465616	0.999917	0.256618	6.58966	2.53961	0.111023	0.23196	0.133237	6.58966	0.802862	0.370239	0.547386	Pex11a	46.6383	41.9316	47.1813	43.2853	42.2117	43.7999	40.0162	37.7147	31.8131	38.6906	41.6102	32.64	Pex11a
Notum	ENSMUSG00000042988	-0.113527	1.01609	0.107893	0.742556	0.999917	-0.528606	1.01609	2.53917	0.111053	0.231995	-0.415079	1.01609	1.91897	0.16597	0.319831	Notum	0.591891	0.739388	0.687614	0.729353	0.592594	0.67415	0.955271	0.762087	0.805456	1.51449	0.977587	0.590756	Notum
Phtf1	ENSMUSG00000058388	-0.244426	3.97658	1.53	0.216113	0.999917	-0.302806	3.97658	2.53861	0.111092	0.232029	-0.0583803	3.97658	0.114745	0.734806	0.844882	Phtf1	1.82201	1.84012	1.94035	2.40272	2.15676	2.54977	1.92516	2.13606	2.94917	1.79711	1.83395	2.51371	Phtf1
Snx25	ENSMUSG00000038291	-0.275456	3.82972	1.66317	0.197176	0.999917	-0.327362	3.82972	2.53854	0.111098	0.232029	-0.0519055	3.82972	0.0777832	0.780324	0.875366	Snx25	2.23838	2.49083	3.46285	3.56845	3.16686	3.79132	2.95385	2.64196	4.6066	2.90579	3.05488	3.49762	Snx25
Sall2	ENSMUSG00000049532	0.0968374	5.80204	0.271106	0.602591	0.999917	-0.285966	5.80204	2.53788	0.111144	0.232095	-0.382804	5.80204	5.41864	0.0199229	0.0736473	Sall2	9.96169	10.5623	8.44627	9.66347	9.77563	9.06129	8.34147	12.4379	9.8254	11.7405	13.1361	9.5351	Sall2
Mfsd4b4	ENSMUSG00000096687	-0.325399	0.671811	0.644881	0.421949	0.999917	-0.622249	0.671811	2.53758	0.111165	0.232095	-0.296851	0.671811	0.724974	0.394517	0.572082	Mfsd4b4	0.160797	0.294782	0.462834	0.292468	0.444925	0.359072	0.456814	0.225301	0.713015	0.448794	0.282703	0.649478	Mfsd4b4
Mapk1ip1l	ENSMUSG00000021840	-0.150107	4.14181	0.57711	0.447447	0.999917	-0.302892	4.14181	2.53748	0.111172	0.232095	-0.152785	4.14181	0.780422	0.377012	0.554463	Mapk1ip1l	3.71165	3.79694	2.65217	3.84382	4.13902	3.37739	3.94141	3.52172	4.20907	4.15871	4.64637	3.69596	Mapk1ip1l
Snx6	ENSMUSG00000005656	0.0432242	6.47573	0.0734878	0.786325	0.999917	0.24174	6.47573	2.53698	0.111207	0.232139	0.198516	6.47573	2.01124	0.156138	0.307387	Snx6	53.9253	49.299	47.2956	50.6247	49.9135	45.4491	52.0511	42.104	39.4163	41.5781	41.3579	40.5603	Snx6
Amigo2	ENSMUSG00000048218	-0.270585	2.94772	1.23394	0.266642	0.999917	-0.37342	2.94772	2.53561	0.111304	0.232311	-0.102835	2.94772	0.235476	0.627493	0.766337	Amigo2	2.06626	2.254	2.43048	2.57708	2.06085	2.65507	3.68321	3.1458	2.39517	3.01984	2.73311	2.73894	Amigo2
Aip	ENSMUSG00000024847	0.082882	6.71163	0.280087	0.596644	0.999917	0.23746	6.71163	2.53534	0.111323	0.232321	0.154578	6.71163	1.26189	0.261293	0.434587	Aip	59.4618	58.191	60.3254	60.3825	56.3118	56.2787	55.2124	49.3018	44.3535	50.5322	50.1937	48.5523	Aip
Gm9920	ENSMUSG00000053749	0.0743928	0.667178	0.0508472	0.821596	0.999917	-0.499222	0.667178	2.53481	0.111361	0.232339	-0.573614	0.667178	4.02383	0.0448617	0.130466	Gm9920	0.204841	0.431226	0.474447	0.324209	0.321448	0.523478	0.26905	0.493462	0.530495	0.462194	0.449683	0.608264	Gm9920
Nat1	ENSMUSG00000025588	0.0672037	4.95765	0.133401	0.714932	0.999917	0.279106	4.95765	2.53475	0.111365	0.232339	0.211903	4.95765	1.71519	0.190313	0.351294	Nat1	25.9094	25.0123	25.3748	28.8788	24.4429	20.8022	24.6982	23.2938	17.966	19.5138	19.5566	20.7696	Nat1
Nr4a1	ENSMUSG00000023034	0.105993	4.48607	0.0763097	0.782362	0.999917	-0.596102	4.48607	2.53455	0.111379	0.232339	-0.702095	4.48607	4.22197	0.0399038	0.120699	Nr4a1	7.64501	7.75021	7.55319	9.56094	7.73736	5.57741	6.1477	4.40691	17.9956	5.88243	6.99282	22.2651	Nr4a1
Ccdc71l	ENSMUSG00000090946	-0.136405	3.87747	0.412461	0.520723	0.999917	0.322252	3.87747	2.53441	0.111388	0.232339	0.458657	3.87747	6.06425	0.0137945	0.0564889	Ccdc71l	3.63422	3.5599	4.00399	4.31685	4.60704	4.55249	3.29693	1.98315	3.98899	2.33504	3.22845	3.05279	Ccdc71l
Bean1	ENSMUSG00000031872	-0.286752	3.10502	1.2682	0.260104	0.999917	-0.390421	3.10502	2.53419	0.111404	0.232343	-0.103669	3.10502	0.218692	0.640038	0.77593	Bean1	1.51308	2.39655	2.42174	2.60448	3.11448	2.80363	2.00764	1.8597	3.65818	2.70278	1.98635	3.31432	Bean1
Gm10145	ENSMUSG00000064208	-0.0358321	4.6283	0.0425026	0.836665	0.999917	0.2638	4.6283	2.53387	0.111427	0.23236	0.299632	4.6283	3.85482	0.0496033	0.140367	Gm10145	59.4796	53.8257	57.3968	58.6633	61.3	59.5761	58.0334	47.6671	42.6585	50.386	44.1154	43.679	Gm10145
Dnaja3	ENSMUSG00000004069	0.0265331	7.02248	0.0252027	0.873863	0.999917	0.252945	7.02248	2.53267	0.111512	0.232507	0.226412	7.02248	2.38518	0.122491	0.261971	Dnaja3	36.8765	33.2241	38.1937	37.3868	39.3147	34.5686	33.2357	24.5218	34.2434	27.8086	24.4328	36.5049	Dnaja3
Gm20707	ENSMUSG00000093594	0.0247612	0.75959	0.00829907	0.927414	0.999917	0.423711	0.75959	2.53064	0.111655	0.232777	0.39895	0.75959	2.6481	0.103674	0.233594	Gm20707	0.658346	0.789301	0.736443	0.816862	0.663988	0.72937	0.70958	0.557757	0.455521	0.546972	0.400982	0.659631	Gm20707
Pnma3	ENSMUSG00000046287	0.412193	0.347031	0.914585	0.338901	0.999917	-0.649564	0.347031	2.53015	0.11169	0.23282	-1.06176	0.347031	7.81214	0.00518965	0.0275302	Pnma3	0.169745	0.563279	0.185303	0.186619	0.163591	0.414692	0.181548	0.433396	0.505034	0.535676	0.472009	0.394686	Pnma3
Rgcc	ENSMUSG00000022018	-0.261001	8.73075	1.80287	0.179366	0.999917	0.291963	8.73075	2.52869	0.111793	0.232981	0.552964	8.73075	10.6771	0.00108472	0.00885511	Rgcc	488.603	461.485	462.557	743.243	461.514	446.242	640.354	407.566	392.21	356.001	369.911	332.477	Rgcc
Cfap97	ENSMUSG00000031631	0.075723	3.73282	0.142912	0.705403	0.999917	-0.306651	3.73282	2.52865	0.111796	0.232981	-0.382374	3.73282	4.69535	0.0302443	0.0989969	Cfap97	2.1886	2.35698	2.6221	2.32597	2.56458	2.18298	2.16369	3.14681	2.94895	2.34167	2.29685	3.60899	Cfap97
Zbtb45	ENSMUSG00000049600	0.00306105	4.37973	0.000164208	0.989776	0.999917	-0.366846	4.37973	2.528	0.111842	0.233029	-0.369907	4.37973	3.08451	0.0790411	0.19388	Zbtb45	6.93433	7.35856	6.27121	8.16818	6.23967	6.8973	6.58402	5.55204	12.7286	7.116	6.39689	11.628	Zbtb45
Rmdn1	ENSMUSG00000028229	0.266597	4.6563	2.32212	0.127546	0.999917	0.265499	4.6563	2.52773	0.111861	0.233029	-0.00109819	4.6563	5.04016e-05	0.994336	0.997043	Rmdn1	15.5026	14.7562	14.0381	13.5917	11.0104	12.135	13.1874	12.6846	11.7668	11.6551	11.9349	11.2929	Rmdn1
Las1l	ENSMUSG00000057421	-0.0972339	4.44526	0.165263	0.684356	0.999917	-0.366889	4.44526	2.52732	0.11189	0.233029	-0.269655	4.44526	1.64634	0.199458	0.362725	Las1l	1.97737	2.62377	2.44489	2.67994	2.45761	2.61763	2.47914	1.88684	4.39559	2.61953	2.06949	3.89182	Las1l
Atp5o	ENSMUSG00000022956	0.176382	9.10556	0.886024	0.346557	0.999917	0.283492	9.10556	2.52727	0.111894	0.233029	0.10711	9.10556	0.422298	0.515793	0.678607	Atp5o	282.112	267.337	280.971	256.959	248.497	240.299	251.272	262.757	166.058	236.354	236.599	190.089	Atp5o
Zzz3	ENSMUSG00000039068	-0.0484546	4.76588	0.0741207	0.785429	0.999917	0.269574	4.76588	2.52721	0.111898	0.233029	0.318029	4.76588	4.14699	0.0417086	0.124305	Zzz3	3.63154	3.19937	3.54767	4.06993	3.77828	3.86887	2.90976	2.45423	3.04328	2.32203	2.79763	3.34427	Zzz3
Pop7	ENSMUSG00000029715	0.186325	5.56332	1.01105	0.314652	0.999917	0.280703	5.56332	2.52712	0.111904	0.233029	0.0943773	5.56332	0.334167	0.563216	0.717771	Pop7	50.8861	48.2391	49.8534	44.2813	47.2318	46.5532	39.9861	46.0682	33.7229	40.4834	43.7256	32.5332	Pop7
1700007J10Rik	ENSMUSG00000086330	0.106123	3.92151	0.120254	0.728759	0.999917	-0.471848	3.92151	2.52574	0.112002	0.233203	-0.577971	3.92151	4.53649	0.0331796	0.105718	1700007J10Rik	10.3573	9.65454	10.8733	7.74416	11.503	10.5218	9.20477	7.65113	23.5005	8.50837	9.87394	21.097	1700007J10Rik
Gm12107	ENSMUSG00000086335	0.110982	0.561987	0.112674	0.73712	0.999917	0.510832	0.561987	2.52527	0.112036	0.233244	0.39985	0.561987	1.80486	0.179126	0.336767	Gm12107	1.38658	1.73315	2.48335	1.59727	1.68344	2.3818	1.3903	1.61901	0.892517	0.928807	1.55515	1.28902	Gm12107
Ifnar1	ENSMUSG00000022967	-0.205566	4.74591	1.08826	0.296857	0.999917	-0.301102	4.74591	2.52409	0.112119	0.233377	-0.095536	4.74591	0.307448	0.57925	0.731196	Ifnar1	3.34167	3.94868	4.70074	4.00437	4.81301	5.09635	4.82959	5.34933	4.22884	5.1323	4.62064	4.3689	Ifnar1
Pck2	ENSMUSG00000040618	0.0477842	4.2213	0.0508969	0.82151	0.999917	-0.324518	4.2213	2.52397	0.112128	0.233377	-0.372303	4.2213	3.97264	0.0462452	0.133189	Pck2	4.41857	5.94153	4.73078	5.42931	4.80091	4.24522	5.31148	5.48204	7.75297	4.72557	4.91247	7.90301	Pck2
Serac1	ENSMUSG00000015659	0.133703	1.43158	0.135627	0.712668	0.999917	-0.554889	1.43158	2.52131	0.112317	0.23374	-0.688592	1.43158	4.64125	0.0312123	0.101191	Serac1	0.437738	0.636002	0.41353	0.334807	0.48677	0.408738	0.600223	0.275216	1.06926	0.646589	0.587919	1.01896	Serac1
Phf23	ENSMUSG00000018572	0.0452746	5.72171	0.0638722	0.800477	0.999917	0.270568	5.72171	2.51834	0.112529	0.234151	0.225294	5.72171	2.05115	0.152091	0.301786	Phf23	18.4543	16.696	17.8266	18.1301	19.1619	18.0279	14.5912	15.9739	12.1076	13.5915	15.6746	13.1838	Phf23
Tomm20	ENSMUSG00000093904	0.0442445	6.31622	0.0604223	0.80583	0.999917	-0.275495	6.31622	2.51809	0.112547	0.234159	-0.31974	6.31622	4.04976	0.0441776	0.129141	Tomm20	14.9649	15.8012	14.0108	13.8649	15.3289	15.7907	14.0127	18.2655	15.8251	18.9825	20.0167	13.8691	Tomm20
4932702P03Rik	ENSMUSG00000086796	0.242821	2.28271	1.11639	0.290697	0.999917	0.349581	2.28271	2.51772	0.112574	0.234185	0.10676	2.28271	0.272081	0.601939	0.746826	4932702P03Rik	1.42567	1.36595	1.2601	0.942949	1.09573	1.21281	1.37793	0.873403	1.11234	1.09142	1.12249	0.930659	4932702P03Rik
Snx21	ENSMUSG00000050373	-0.00653065	6.20493	0.00165655	0.967534	0.999917	0.242242	6.20493	2.5175	0.112589	0.234187	0.248773	6.20493	3.12539	0.0770814	0.190528	Snx21	16.0153	15.9975	17.9226	18.2128	17.3508	17.1336	15.493	14.2569	12.6685	14.4774	12.866	13.6393	Snx21
BC029722	ENSMUSG00000074649	0.00395738	6.81348	0.000432571	0.983407	0.999917	0.286722	6.81348	2.51671	0.112645	0.234245	0.282765	6.81348	2.87521	0.0899531	0.212105	BC029722	74.1796	63.4117	90.0997	85.2863	76.4396	81.7249	65.6042	65.8379	48.3383	64.0159	67.9752	52.9966	BC029722
Adsl	ENSMUSG00000022407	0.0997388	6.09175	0.294385	0.587424	0.999917	0.277543	6.09175	2.51639	0.112668	0.234263	0.177804	6.09175	1.21104	0.271126	0.445139	Adsl	18.1656	18.2407	15.3193	16.3643	15.3366	14.275	19.2897	11.7324	16.6279	12.1879	11.9964	16.7836	Adsl
Ice2	ENSMUSG00000032235	0.00738155	1.96586	0.000555487	0.981197	0.999917	0.475779	1.96586	2.51545	0.112736	0.234371	0.468398	1.96586	2.85482	0.0911002	0.213844	Ice2	0.632388	0.61521	0.448454	0.623117	0.458895	0.469868	0.72784	0.246519	0.638186	0.26684	0.304295	0.551658	Ice2
Taf5l	ENSMUSG00000038697	-0.0180781	4.79754	0.00976975	0.921264	0.999917	0.276323	4.79754	2.51517	0.112756	0.234371	0.294401	4.79754	3.36127	0.0667465	0.172458	Taf5l	10.1732	9.85524	9.63158	10.7557	10.844	10.0647	9.1803	5.63524	9.91191	7.5774	7.40412	9.28923	Taf5l
R3hdm2	ENSMUSG00000025404	-0.053949	5.81026	0.056679	0.811824	0.999917	-0.346951	5.81026	2.51483	0.11278	0.234371	-0.293002	5.81026	2.15506	0.142101	0.289147	R3hdm2	7.79168	8.66992	8.6656	8.85041	9.51051	9.88506	7.28288	7.64485	15.4985	7.82104	7.44565	13.8801	R3hdm2
Map7d1	ENSMUSG00000028849	0.0736597	8.04392	0.242537	0.62238	0.999917	0.225777	8.04392	2.51471	0.112788	0.234371	0.152117	8.04392	1.34136	0.246794	0.418722	Map7d1	74.9428	83.6014	78.0044	78.1325	77.3371	74.1077	75.4813	57.166	71.0211	62.4595	65.0418	71.5967	Map7d1
Pllp	ENSMUSG00000031775	0.000480443	2.55661	3.58058e-06	0.99849	0.999917	-0.386755	2.55661	2.51466	0.112792	0.234371	-0.387236	2.55661	3.03727	0.0813724	0.197328	Pllp	3.52785	2.33821	2.37917	2.84857	2.74526	2.98912	2.61721	3.31443	2.75357	3.58798	4.76712	2.86583	Pllp
Rer1	ENSMUSG00000029048	-0.0892524	6.08749	0.181297	0.670261	0.999917	-0.320439	6.08749	2.5141	0.112832	0.234424	-0.231187	6.08749	1.57327	0.209732	0.375322	Rer1	31.577	31.8233	37.2282	34.113	35.2837	38.8505	36.9446	45.3847	30.4237	47.4343	46.676	30.8453	Rer1
Polr1e	ENSMUSG00000028318	0.198619	3.57973	1.16216	0.281018	0.999917	0.279343	3.57973	2.51367	0.112863	0.234459	0.0807241	3.57973	0.24485	0.620725	0.761081	Polr1e	3.15324	3.75165	3.52047	3.17391	3.0544	2.97029	3.12757	2.40991	3.05407	2.92222	2.50254	3.0014	Polr1e
2900072N19Rik	ENSMUSG00000087018	-0.0235393	1.05875	0.00671482	0.934691	0.999917	0.44318	1.05875	2.5131	0.112904	0.234463	0.466719	1.05875	3.29964	0.069295	0.177086	2900072N19Rik	2.58081	2.50635	3.32603	2.64263	3.41132	3.50276	2.08723	1.38394	2.02354	1.87816	2.78155	1.91202	2900072N19Rik
Bag6	ENSMUSG00000024392	0.0253529	5.48635	0.0126968	0.910284	0.999917	-0.34465	5.48635	2.51304	0.112908	0.234463	-0.370003	5.48635	3.46787	0.062572	0.164714	Bag6	5.98732	7.90562	5.77234	6.75806	6.33361	6.15522	6.94389	5.45961	11.3765	6.28859	6.69153	11.0311	Bag6
Mettl17	ENSMUSG00000004561	0.202606	3.71146	1.04322	0.307073	0.999917	0.30037	3.71146	2.51294	0.112915	0.234463	0.0977633	3.71146	0.310545	0.577346	0.729575	Mettl17	3.31843	3.77754	4.20051	4.11327	3.57684	2.74678	2.91439	2.91848	3.14226	2.72983	2.54123	3.5036	Mettl17
Mkrn2	ENSMUSG00000000439	0.0160313	5.50517	0.00917531	0.923689	0.999917	0.252652	5.50517	2.51285	0.112922	0.234463	0.23662	5.50517	2.59308	0.107331	0.239528	Mkrn2	21.6336	22.3473	21.8412	23.5216	23.2597	21.4105	20.2931	16.1761	16.8647	20.7502	16.8979	18.2757	Mkrn2
Rufy2	ENSMUSG00000020070	-0.0676799	5.13501	0.159592	0.689533	0.999917	-0.258383	5.13501	2.51204	0.11298	0.234553	-0.190704	5.13501	1.64271	0.199955	0.363263	Rufy2	3.77703	4.37916	3.7488	4.08335	4.42133	4.37864	4.06505	3.92754	5.65956	4.06082	4.38727	5.07828	Rufy2
Ppp1cc	ENSMUSG00000004455	-0.00842695	7.66982	0.00317902	0.955037	0.999917	0.225203	7.66982	2.51074	0.113073	0.234717	0.23363	7.66982	3.1809	0.0745037	0.18593	Ppp1cc	63.5077	65.1487	62.1169	72.1053	65.2068	66.1693	57.5755	47.7524	56.7484	49.8987	52.1306	57.4376	Ppp1cc
Prkd1	ENSMUSG00000002688	0.0109628	4.7668	0.00352861	0.952632	0.999917	0.27861	4.7668	2.51032	0.113103	0.234739	0.267647	4.7668	2.72481	0.0988	0.225798	Prkd1	8.57493	7.56746	7.3462	8.09073	8.17131	7.18323	8.1697	5.1145	8.08569	5.7007	5.38032	7.19596	Prkd1
Mok	ENSMUSG00000056458	-0.0291556	3.22101	0.019983	0.887584	0.999917	0.312817	3.22101	2.51019	0.113112	0.234739	0.341972	3.22101	3.53824	0.0599691	0.15997	Mok	2.94139	3.33846	2.5819	3.47887	3.54685	2.76726	2.53084	2.20862	2.04543	2.30374	2.27156	2.68076	Mok
Eefsec	ENSMUSG00000033216	0.030057	4.7866	0.0250744	0.874182	0.999917	-0.28978	4.7866	2.50901	0.113197	0.234855	-0.319837	4.7866	3.65496	0.0559024	0.152398	Eefsec	9.41814	10.1862	8.99126	9.79177	8.74324	8.53607	10.8291	10.3958	13.6569	9.67026	9.27513	13.7764	Eefsec
Pa2g4	ENSMUSG00000025364	0.196532	5.38525	1.27906	0.258074	0.999917	-0.265528	5.38525	2.50839	0.113241	0.234918	-0.462059	5.38525	8.99833	0.00270227	0.0172714	Pa2g4	15.4728	15.4332	13.0837	13.2437	12.0062	12.3535	14.3895	15.3557	16.6003	17.7338	18.676	16.9063	Pa2g4
Kyat1	ENSMUSG00000039648	0.0796008	5.52404	0.231029	0.630762	0.999917	0.249927	5.52404	2.50795	0.113273	0.234934	0.170326	5.52404	1.36784	0.242184	0.413426	Kyat1	16.2096	19.0349	16.6163	17.7954	15.8601	15.5263	17.3602	13.4303	14.5829	14.6305	12.9111	14.83	Kyat1
Minos1	ENSMUSG00000050608	0.174503	7.66763	0.761033	0.383005	0.999917	0.301382	7.66763	2.50789	0.113278	0.234934	0.126879	7.66763	0.520047	0.470822	0.641179	Minos1	89.8264	73.9996	87.5121	79.68	76.2141	80.2389	66.8657	79.8613	47.5068	71.3838	71.9888	55.3439	Minos1
Higd2a	ENSMUSG00000025868	0.150298	7.83052	0.556989	0.455476	0.999917	0.303198	7.83052	2.50609	0.113407	0.235172	0.1529	7.83052	0.746035	0.387735	0.565157	Higd2a	414.754	368.231	411.997	372.466	359.91	391.08	340.043	366.266	223.871	350.576	356.933	250.018	Higd2a
Eif3b	ENSMUSG00000056076	-0.0800294	6.48894	0.209965	0.646795	0.999917	-0.266086	6.48894	2.50474	0.113504	0.235344	-0.186056	6.48894	1.46897	0.225508	0.393827	Eif3b	25.7023	32.6809	24.4833	28.9392	30.1455	28.5916	31.08	28.3395	40.5433	28.2103	27.9297	36.7972	Eif3b
Angptl1	ENSMUSG00000033544	-0.0737959	0.611562	0.0452299	0.831582	0.999917	-0.524646	0.611562	2.50438	0.11353	0.235368	-0.45085	0.611562	2.26883	0.131999	0.275295	Angptl1	0.433886	0.373608	0.485678	0.526121	0.477775	0.459606	0.386712	0.924576	0.387895	0.653941	0.52609	0.458992	Angptl1
Casc1	ENSMUSG00000043541	-0.112834	-0.0938594	0.0899884	0.764192	0.999917	0.589867	-0.0938594	2.50325	0.113612	0.235508	0.702701	-0.0938594	4.23522	0.0395936	0.120061	Casc1	0.15938	0.179806	0.125472	0.184341	0.144002	0.151629	0.20215	0.114521	0.0982059	0.0383246	0.136761	0.113188	Casc1
Gm12333	ENSMUSG00000085765	0.0183308	-0.546457	0.00106263	0.973995	0.999917	-0.84941	-0.546457	2.50092	0.11378	0.235826	-0.867741	-0.546457	3.18367	0.0743773	0.185728	Gm12333	0.129894	0.243742	0.147708	0.196009	0.195602	0.185112	0.128635	0.134816	0.528502	0.167576	0.111999	0.636623	Gm12333
Phldb1	ENSMUSG00000048537	0.240705	2.56791	0.497074	0.480789	0.999917	-0.52276	2.56791	2.4986	0.113948	0.236144	-0.763465	2.56791	6.32346	0.0119151	0.0509191	Phldb1	0.62243	0.901412	0.658975	0.562155	0.591461	0.624303	0.72214	0.471145	1.84206	0.637388	0.791135	1.44211	Phldb1
Edem1	ENSMUSG00000030104	-0.338042	2.80751	1.82117	0.177174	0.999917	-0.381236	2.80751	2.49836	0.113965	0.23615	-0.0431939	2.80751	0.0394877	0.842486	0.914827	Edem1	0.769366	1.01117	1.16426	0.931323	1.3665	1.66873	1.09598	1.46805	1.21902	1.27446	1.17365	1.01857	Edem1
A130051J06Rik	ENSMUSG00000097643	-0.324835	0.306456	0.747265	0.387344	0.999917	-0.570862	0.306456	2.49809	0.113985	0.236161	-0.246027	0.306456	0.587895	0.443234	0.617054	A130051J06Rik	0.279563	0.457745	0.30117	0.413928	0.61153	0.498755	0.262282	0.604748	0.336749	0.51252	0.627992	0.392434	A130051J06Rik
Trmu	ENSMUSG00000022386	0.014456	3.39492	0.00465935	0.945579	0.999917	-0.322084	3.39492	2.4966	0.114092	0.236325	-0.33654	3.39492	3.27026	0.0705466	0.179195	Trmu	2.52024	2.32628	2.37095	2.55763	2.46974	1.99807	2.65228	3.1419	3.58278	2.77903	2.18138	2.90347	Trmu
Cd6	ENSMUSG00000024670	-0.286276	0.308715	0.46263	0.496397	0.999917	-0.639733	0.308715	2.49648	0.114101	0.236325	-0.353457	0.308715	0.959247	0.327377	0.503959	Cd6	0.101847	0.231347	0.463257	0.241507	0.408978	0.393958	0.272322	0.285407	0.556832	0.434605	0.263447	0.475945	Cd6
Gm13392	ENSMUSG00000083373	0.279804	0.511343	0.753001	0.385528	0.999917	0.492947	0.511343	2.4964	0.114107	0.236325	0.213143	0.511343	0.535013	0.464507	0.635667	Gm13392	13.3539	7.07613	12.8782	9.96473	10.2092	7.99914	8.92651	7.43638	7.05287	8.25709	9.71504	5.26867	Gm13392
Ddx59	ENSMUSG00000026404	-0.0397941	3.96157	0.0439716	0.833907	0.999917	0.286262	3.96157	2.49589	0.114144	0.236371	0.326056	3.96157	3.81895	0.0506761	0.142272	Ddx59	5.07438	5.91333	5.99425	6.07399	6.24658	5.25829	6.09223	4.37444	4.38864	3.55347	4.84626	5.36591	Ddx59
Psmd1	ENSMUSG00000026229	-0.0246497	6.81105	0.0110698	0.916207	0.999917	-0.35771	6.81105	2.49553	0.11417	0.236394	-0.33306	6.81105	2.59622	0.107119	0.239119	Psmd1	21.3374	23.9012	21.2212	23.7413	22.2274	20.6352	24.9562	19.0207	42.1111	20.9426	19.5051	37.9324	Psmd1
Dnpep	ENSMUSG00000026209	0.142167	7.01596	0.823082	0.364281	0.999917	0.235838	7.01596	2.49496	0.114211	0.236451	0.0936702	7.01596	0.461585	0.496884	0.663214	Dnpep	54.2681	58.1741	52.5693	52.4434	49.2447	47.841	53.1731	42.9038	48.126	44.8509	39.5089	51.1504	Dnpep
Trim28	ENSMUSG00000005566	0.0428631	6.2268	0.0632806	0.801384	0.999917	-0.259423	6.2268	2.49465	0.114234	0.236468	-0.302286	6.2268	4.0424	0.0443707	0.129567	Trim28	18.165	19.0501	14.9153	17.6397	16.7566	16.0395	18.1682	16.3007	23.6425	18.1892	19.7638	23.4022	Trim28
Chmp7	ENSMUSG00000034190	-0.0370163	7.10479	0.0584856	0.808906	0.999917	0.229824	7.10479	2.49435	0.114255	0.236482	0.26684	7.10479	3.96061	0.0465769	0.133838	Chmp7	50.3932	56.4329	55.376	56.4106	60.2061	54.8917	54.4553	41.9264	49.1466	41.3973	41.2043	50.1312	Chmp7
Thoc1	ENSMUSG00000024287	-0.00486171	3.9482	0.000388002	0.984284	0.999917	-0.376309	3.9482	2.49344	0.114321	0.236589	-0.371447	3.9482	2.91807	0.0875925	0.207923	Thoc1	3.32749	4.11227	3.26226	4.2069	3.47589	3.55192	3.36648	3.50958	6.44912	3.03438	3.29553	6.46796	Thoc1
Tnfrsf13b	ENSMUSG00000010142	0.0585335	0.950903	0.0406425	0.84023	0.999917	0.445426	0.950903	2.49263	0.114381	0.236682	0.386892	0.950903	2.20376	0.137674	0.283627	Tnfrsf13b	0.543313	0.905483	0.806257	1.00139	0.589067	0.721734	0.64162	0.6217	0.528468	0.412466	0.553368	0.557335	Tnfrsf13b
Wnt10a	ENSMUSG00000026167	-0.227371	2.84557	0.916499	0.338396	0.999917	-0.361006	2.84557	2.49215	0.114416	0.236724	-0.133635	2.84557	0.417444	0.518215	0.680591	Wnt10a	2.04467	2.74692	2.61969	2.84649	3.20118	3.51759	2.26752	2.24526	3.6436	3.20626	2.4224	3.95471	Wnt10a
Ndfip2	ENSMUSG00000053253	-0.0657324	6.18209	0.16704	0.682756	0.999917	-0.244244	6.18209	2.49144	0.114467	0.2368	-0.178512	6.18209	1.59518	0.206587	0.371491	Ndfip2	5.78831	5.7436	5.83858	6.08079	6.2149	6.45141	5.94352	6.73679	6.12768	7.12927	6.78227	6.3105	Ndfip2
Dab1	ENSMUSG00000028519	-0.107702	7.3669	0.427679	0.51313	0.999917	0.246642	7.3669	2.49045	0.114539	0.236874	0.354344	7.3669	6.05732	0.0138488	0.0566685	Dab1	23.1427	19.4231	23.0866	24.066	26.5652	26.3785	19.3892	18.6374	17.5697	18.4074	17.5062	16.9493	Dab1
Tmem79	ENSMUSG00000001420	-0.682211	0.214708	1.99144	0.15819	0.999917	-0.737882	0.214708	2.49037	0.114545	0.236874	-0.0556715	0.214708	0.0184877	0.891845	0.943405	Tmem79	0.130041	0.231173	0.473197	0.490574	0.30026	0.754519	0.283316	0.728827	0.396823	0.374243	0.490545	0.222328	Tmem79
Zfp821	ENSMUSG00000031728	0.0599223	4.6585	0.131307	0.717081	0.999917	0.24909	4.6585	2.49035	0.114546	0.236874	0.189168	4.6585	1.68886	0.193751	0.355622	Zfp821	12.9671	12.2502	13.66	12.7019	12.4686	13.041	12.4127	9.9472	10.8802	9.67274	11.5944	10.7194	Zfp821
Ssbp1	ENSMUSG00000029911	0.160838	5.808	0.729708	0.392978	0.999917	0.282957	5.808	2.48979	0.114587	0.236928	0.12212	5.808	0.542911	0.461229	0.632587	Ssbp1	18.6627	17.8573	20.6915	18.8696	18.7705	16.3639	15.5785	17.0318	12.2984	15.9013	17.1348	12.9772	Ssbp1
Bmpr1b	ENSMUSG00000052430	-0.0961549	4.43373	0.174288	0.676328	0.999917	-0.350356	4.43373	2.48829	0.114697	0.237125	-0.254201	4.43373	1.57937	0.208852	0.374319	Bmpr1b	3.32099	3.03801	3.24008	2.83298	3.85869	3.74686	3.48395	4.84031	3.05354	4.25296	4.61272	2.78368	Bmpr1b
Nckipsd	ENSMUSG00000032598	-0.0225912	6.11534	0.00710556	0.932822	0.999917	-0.409152	6.11534	2.48655	0.114823	0.237357	-0.386561	6.11534	2.66781	0.102397	0.231513	Nckipsd	20.1329	21.7366	22.0056	23.0977	21.5252	21.2849	22.1189	17.9411	45.7545	18.2092	17.524	40.052	Nckipsd
Hist1h4i	ENSMUSG00000060639	0.249287	3.25733	0.599945	0.438599	0.999917	0.482662	3.25733	2.48592	0.114869	0.237423	0.233375	3.25733	0.675016	0.411308	0.587491	Hist1h4i	19.4398	16.1951	28.8516	16.979	16.203	20.3724	19.8836	19.9009	8.53699	22.8082	11.4114	10.3755	Hist1h4i
Cd79a	ENSMUSG00000003379	0.218196	1.35963	0.422035	0.515923	0.999917	0.507812	1.35963	2.48507	0.114931	0.23752	0.289617	1.35963	0.936078	0.333289	0.509992	Cd79a	2.14152	1.73899	2.35403	2.51341	1.69601	2.03458	1.08394	1.92631	1.30093	1.6057	0.615493	1.57301	Cd79a
Taf8	ENSMUSG00000023980	0.0462094	4.63517	0.0757451	0.783149	0.999917	0.25257	4.63517	2.4844	0.11498	0.237551	0.206361	4.63517	1.9509	0.162489	0.315238	Taf8	10.2159	9.14199	9.84516	10.5689	9.60587	9.66388	8.62334	6.99192	8.58132	7.08147	7.83883	9.21401	Taf8
Agap3	ENSMUSG00000023353	-0.160308	7.9232	0.863872	0.352657	0.999917	0.257573	7.9232	2.48399	0.115011	0.237551	0.417881	7.9232	7.70388	0.00551022	0.0286735	Agap3	74.9398	73.7528	86.8245	94.9981	93.6682	96.4184	73.3973	49.2894	78.3468	58.4674	56.5901	77.4776	Agap3
Spc25	ENSMUSG00000005233	-0.233223	0.0848493	0.411565	0.521176	0.999917	0.568603	0.0848493	2.48397	0.115012	0.237551	0.801826	0.0848493	5.97725	0.0144916	0.0587421	Spc25	0.519573	0.279242	0.210224	0.363362	0.447606	0.354231	0.441544	0.169303	0.165924	0.215838	0.269576	0.272688	Spc25
Ammecr1	ENSMUSG00000042225	-0.888086	-0.344651	2.78539	0.0951273	0.999917	-0.813609	-0.344651	2.48388	0.115019	0.237551	0.0744774	-0.344651	0.0281404	0.866779	0.928465	Ammecr1	0.113359	0.0755696	0.0580073	0.164949	0.09602	0.266121	0.101034	0.225015	0.154042	0.0759343	0.192429	0.0508746	Ammecr1
Elp3	ENSMUSG00000022031	0.0562558	5.8447	0.0417239	0.838147	0.999917	-0.420841	5.8447	2.48387	0.115019	0.237551	-0.477097	5.8447	3.82477	0.0505004	0.14204	Elp3	16.4157	20.0864	16.6775	17.3978	16.9385	16.0888	18.8468	13.7781	38.759	16.2324	15.1995	33.1319	Elp3
Gm2423	ENSMUSG00000061724	0.0944809	7.33694	0.365229	0.545616	0.999917	0.234595	7.33694	2.48368	0.115033	0.237551	0.140114	7.33694	1.04035	0.30774	0.4842	Gm2423	250.908	243.758	227.405	237.118	234.904	210.977	234.374	183.862	200.572	191.416	186.119	230.344	Gm2423
Bmpr2	ENSMUSG00000067336	-0.00860366	1.1273	0.000731484	0.978423	0.999917	-0.480126	1.1273	2.48287	0.115092	0.237642	-0.471522	1.1273	2.90461	0.0883266	0.209143	Bmpr2	0.541785	0.51046	0.487938	0.536077	0.734263	0.476494	0.366989	0.941314	0.55798	0.716157	0.74626	0.466844	Bmpr2
Rbm19	ENSMUSG00000029594	0.0292189	2.57526	0.0143376	0.904689	0.999917	-0.36964	2.57526	2.48147	0.115195	0.237821	-0.398859	2.57526	3.46678	0.062613	0.164794	Rbm19	1.31306	2.40357	1.66315	1.72777	1.72669	1.727	1.96982	1.84588	2.42494	2.07844	1.99249	2.96063	Rbm19
1110059E24Rik	ENSMUSG00000035171	0.176258	5.90853	1.00956	0.315009	0.999917	0.263335	5.90853	2.4813	0.115207	0.237821	0.0870772	5.90853	0.317609	0.573048	0.725885	1110059E24Rik	23.4994	21.814	20.9392	22.3207	18.5085	19.2733	19.5116	19.0178	15.9391	18.7447	19.5051	15.4221	1110059E24Rik
Gpr176	ENSMUSG00000040133	-0.374084	1.37509	0.588844	0.442866	0.999917	-0.745118	1.37509	2.48104	0.115226	0.237829	-0.371034	1.37509	0.765789	0.381523	0.559371	Gpr176	0.286511	0.834249	0.293222	0.920057	0.517732	0.624527	0.449082	0.489118	1.54886	0.229422	0.527085	1.15535	Gpr176
Efhc2	ENSMUSG00000025038	-0.279758	-0.06552	0.443546	0.505416	0.999917	-0.634117	-0.06552	2.48073	0.115249	0.237847	-0.354359	-0.06552	0.981812	0.321752	0.49844	Efhc2	0.361982	0.254717	0.18523	0.146311	0.381564	0.442165	0.349511	0.32404	0.431484	0.3233	0.321864	0.634345	Efhc2
Camsap2	ENSMUSG00000041570	-0.119935	4.96546	0.350699	0.553717	0.999917	-0.307158	4.96546	2.47995	0.115306	0.237935	-0.187223	4.96546	1.11014	0.292052	0.467878	Camsap2	3.52563	3.37885	3.77451	3.74967	4.3911	4.42539	3.23886	2.94833	5.93899	3.65463	3.98349	5.01578	Camsap2
Mrps18c	ENSMUSG00000016833	0.132239	6.10378	0.477256	0.489668	0.999917	0.28689	6.10378	2.47941	0.115346	0.237945	0.154651	6.10378	0.844025	0.358248	0.535134	Mrps18c	74.858	67.1422	73.4239	71.089	66.8911	66.1201	62.954	65.9121	44.2443	63.5653	61.6045	47.1904	Mrps18c
Ormdl1	ENSMUSG00000026097	-0.105077	3.3582	0.141759	0.706538	0.999917	-0.424254	3.3582	2.47929	0.115355	0.237945	-0.319177	3.3582	1.69858	0.192474	0.353834	Ormdl1	1.64354	1.91874	2.0335	1.94334	1.86173	2.06004	2.28108	2.14627	1.81524	3.34479	3.22021	1.45109	Ormdl1
Pgm3	ENSMUSG00000056131	-0.051059	4.37487	0.0637119	0.800722	0.999917	-0.306759	4.37487	2.47797	0.115451	0.238084	-0.2557	4.37487	2.0691	0.15031	0.299705	Pgm3	3.91767	4.4686	3.88898	4.07766	3.96502	3.92799	5.2151	4.14639	6.30132	4.06217	4.29761	5.8988	Pgm3
Chek1	ENSMUSG00000032113	0.09765	0.0168256	0.0715818	0.789047	0.999917	0.563087	0.0168256	2.47668	0.115546	0.238249	0.465437	0.0168256	1.97232	0.160202	0.312615	Chek1	0.290881	0.236388	0.195628	0.217676	0.14267	0.319783	0.237033	0.178554	0.171186	0.178147	0.161232	0.093779	Chek1
4930503L19Rik	ENSMUSG00000044906	0.10047	2.54286	0.196391	0.65765	0.999917	0.342284	2.54286	2.47568	0.11562	0.238362	0.241814	2.54286	1.44731	0.22896	0.398073	4930503L19Rik	2.82475	2.9143	2.78767	2.47922	3.2814	2.83432	2.2329	2.13602	3.00155	1.71197	1.77776	2.31122	4930503L19Rik
Creb3l2	ENSMUSG00000038648	-0.0576948	2.23654	0.0470571	0.828266	0.999917	-0.402558	2.23654	2.47542	0.115639	0.238362	-0.344863	2.23654	2.20162	0.137866	0.283951	Creb3l2	0.650566	0.460724	0.56837	0.661875	0.606909	0.523322	0.579833	0.755914	0.671828	0.576322	1.0261	0.53714	Creb3l2
Fstl3	ENSMUSG00000020325	-0.239176	1.06542	0.732334	0.392128	0.999917	-0.42262	1.06542	2.47535	0.115644	0.238362	-0.183444	1.06542	0.58266	0.445272	0.618996	Fstl3	0.677464	0.644176	0.757828	1.06983	0.811383	0.577347	0.870605	0.779988	1.08173	0.802069	0.932228	0.92121	Fstl3
Nat10	ENSMUSG00000027185	0.014705	3.51509	0.00273727	0.958275	0.999917	-0.427487	3.51509	2.47424	0.115726	0.2385	-0.442192	3.51509	3.18161	0.0744711	0.18593	Nat10	1.27886	1.54098	1.36357	1.38591	1.19414	1.50985	1.52134	1.02964	2.98809	1.46718	1.26126	2.49748	Nat10
Tmem192	ENSMUSG00000025521	0.0223834	5.10047	0.0132065	0.908509	0.999917	0.291526	5.10047	2.47349	0.11578	0.238583	0.269143	5.10047	2.4773	0.1155	0.252259	Tmem192	33.1698	26.4341	40.7221	39.697	35.6099	31.8021	27.3928	28.4207	22.7271	26.9906	27.5833	25.9328	Tmem192
Lpp	ENSMUSG00000033306	0.0039202	4.38318	0.000444212	0.983185	0.999917	-0.28157	4.38318	2.47184	0.115902	0.238805	-0.28549	4.38318	3.0445	0.081011	0.196889	Lpp	1.40172	1.07038	1.13631	1.33172	1.07933	1.23121	1.24074	1.49833	1.46071	1.48425	1.26857	1.35143	Lpp
Gm14373	ENSMUSG00000081232	0.421829	-0.219846	0.987417	0.320374	0.999917	-0.618793	-0.219846	2.4707	0.115986	0.238938	-1.04062	-0.219846	7.97198	0.00475071	0.0257949	Gm14373	0.357006	0.444255	0.164416	0.225107	0.322558	0.196239	0.238643	0.33348	0.735354	0.382627	0.398243	0.604261	Gm14373
Tgfb2	ENSMUSG00000039239	-0.0689009	4.44971	0.0806571	0.776409	0.999917	-0.368045	4.44971	2.47047	0.116003	0.238938	-0.299144	4.44971	1.96556	0.16092	0.313456	Tgfb2	4.08444	4.34061	3.82134	3.70118	4.066	4.49625	5.10813	6.0085	3.31186	5.68676	6.19991	4.02259	Tgfb2
Prickle4	ENSMUSG00000096549	0.263463	0.643084	0.68944	0.406355	0.999917	0.482057	0.643084	2.47036	0.116011	0.238938	0.218594	0.643084	0.583189	0.445065	0.618813	Prickle4	1.08649	0.719904	0.990634	0.958147	0.731778	0.561025	0.897933	0.553577	0.655555	0.599874	0.919767	0.486339	Prickle4
Exoc7	ENSMUSG00000020792	-0.0945955	6.48103	0.185393	0.666779	0.999917	-0.333036	6.48103	2.46999	0.116039	0.238965	-0.238441	6.48103	1.52249	0.217242	0.383994	Exoc7	17.1214	22.2669	15.2294	19.6978	18.5855	16.9219	23.6092	17.5339	29.323	17.7341	17.4378	30.2222	Exoc7
Cox6b1	ENSMUSG00000036751	0.137664	9.20173	0.465784	0.494933	0.999917	0.301352	9.20173	2.46912	0.116103	0.239051	0.163688	9.20173	0.85304	0.355694	0.53267	Cox6b1	1374.78	1198.58	1380.36	1283.53	1184.37	1247.74	1166.23	1265.87	731.822	1156.95	1112.16	859.315	Cox6b1
Kcng1	ENSMUSG00000074575	0.112802	2.56076	0.0887619	0.765757	0.999917	-0.577747	2.56076	2.4688	0.116126	0.239051	-0.690549	2.56076	4.22971	0.0397222	0.120305	Kcng1	0.572516	1.52664	1.21558	1.02786	1.29705	1.1038	0.75398	0.838101	2.64013	0.984514	1.05267	2.65596	Kcng1
Gm27920	ENSMUSG00000099088	0.487703	0.551187	2.48666	0.114815	0.999917	-0.449855	0.551187	2.46877	0.116129	0.239051	-0.937558	0.551187	12.0489	0.000518238	0.0051341	Gm27920	12.8403	16.763	11.9091	12.4559	9.06356	9.55779	9.29845	15.3675	22.9585	15.4104	15.569	23.4621	Gm27920
Mef2a	ENSMUSG00000030557	-0.108206	4.83736	0.205153	0.650593	0.999917	-0.362164	4.83736	2.46862	0.11614	0.239051	-0.253958	4.83736	1.4635	0.226374	0.394709	Mef2a	3.56823	4.65389	3.75847	4.413	4.68079	4.58892	3.88518	3.31591	7.80861	3.68522	3.92508	6.50303	Mef2a
Skida1	ENSMUSG00000054074	0.0216806	3.2121	0.010007	0.920317	0.999917	0.32567	3.2121	2.46843	0.116154	0.239051	0.30399	3.2121	2.5285	0.111806	0.246457	Skida1	1.97022	2.39057	1.82433	2.18427	2.21808	2.28488	1.62361	1.52635	1.51199	1.41752	2.08555	1.41154	Skida1
Kbtbd11	ENSMUSG00000055675	0.104876	5.98101	0.243077	0.621993	0.999917	-0.323029	5.98101	2.4675	0.116223	0.239164	-0.427905	5.98101	5.16281	0.0230755	0.081599	Kbtbd11	9.19709	7.37846	8.131	7.2149	8.34381	9.04385	6.67701	11.4698	7.99834	10.533	12.2039	7.24193	Kbtbd11
Zbtb5	ENSMUSG00000049657	0.10403	4.04008	0.27349	0.601	0.999917	0.298109	4.04008	2.46558	0.116365	0.239398	0.194079	4.04008	1.22523	0.268337	0.442082	Zbtb5	3.70367	2.55299	3.56539	3.51947	3.25318	2.87686	2.7743	2.38129	3.33394	2.52235	2.34618	2.34017	Zbtb5
Sfmbt1	ENSMUSG00000006527	0.0322891	2.85305	0.0140214	0.905741	0.999917	-0.413064	2.85305	2.46556	0.116366	0.239398	-0.445353	2.85305	3.4435	0.0635009	0.166409	Sfmbt1	0.727652	0.690421	0.79952	0.757834	0.903478	0.633909	0.652517	0.533753	1.5223	0.721662	0.922339	1.14025	Sfmbt1
Atp5d	ENSMUSG00000003072	0.159358	9.43432	0.806639	0.369116	0.999917	0.265102	9.43432	2.46386	0.116492	0.239597	0.105744	9.43432	0.459269	0.497966	0.664062	Atp5d	409.265	392.918	409.097	368.56	367.23	376.973	359.817	374.625	257.898	342.921	358.364	280.971	Atp5d
Gm14698	ENSMUSG00000071748	0.290283	2.01098	1.07016	0.300909	0.999917	0.421101	2.01098	2.46073	0.116724	0.240045	0.130818	2.01098	0.274383	0.600407	0.745659	Gm14698	1.2579	0.98035	1.15676	1.00803	0.757684	1.1023	0.901783	0.613047	0.615415	1.05835	1.13175	0.635831	Gm14698
Arhgef5	ENSMUSG00000033542	-0.339608	0.469033	0.852421	0.355868	0.999917	-0.555001	0.469033	2.46003	0.116777	0.240122	-0.215393	0.469033	0.470153	0.492917	0.659639	Arhgef5	0.127412	0.0720684	0.110639	0.134834	0.167445	0.120264	0.110118	0.137049	0.0927823	0.220697	0.161042	0.110897	Arhgef5
Kdm1a	ENSMUSG00000036940	0.109745	5.54988	0.299791	0.584013	0.999917	-0.303606	5.54988	2.45981	0.116793	0.240126	-0.413352	5.54988	5.43142	0.0197776	0.0732991	Kdm1a	8.49409	9.77795	7.1554	7.61929	7.98363	6.75279	9.49968	8.80977	13.0735	8.47658	8.49184	12.2001	Kdm1a
Rpgr	ENSMUSG00000031174	-0.27358	2.64256	0.912641	0.339415	0.999917	-0.432799	2.64256	2.45789	0.116936	0.240371	-0.159219	2.64256	0.407748	0.523115	0.684939	Rpgr	0.717583	0.826809	0.571193	0.866259	1.03255	0.764534	0.814852	0.496516	1.35641	0.75484	0.752776	1.33044	Rpgr
H2-DMb1	ENSMUSG00000079547	0.0731816	0.267681	0.0277358	0.867732	0.999917	-0.657832	0.267681	2.45781	0.116942	0.240371	-0.731014	0.267681	3.66557	0.0555475	0.151658	H2-DMb1	0.54732	0.625482	0.72018	0.505653	0.61225	0.692435	0.627188	1.77721	0.387717	1.09406	0.733153	0.721858	H2-DMb1
Mphosph9	ENSMUSG00000038126	0.00278926	3.15105	0.000180663	0.989276	0.999917	0.311444	3.15105	2.45638	0.117048	0.24056	0.308654	3.15105	2.84361	0.0917378	0.21489	Mphosph9	1.28944	0.917698	1.18583	1.32082	1.1691	1.11934	0.99655	0.804384	1.14535	0.773136	0.844048	0.864854	Mphosph9
Il17rc	ENSMUSG00000030281	-0.0928046	4.84916	0.186628	0.665738	0.999917	0.319818	4.84916	2.45603	0.117074	0.240583	0.412623	4.84916	4.81202	0.0282618	0.0942406	Il17rc	11.2635	9.26808	14.1103	12.1994	13.0825	12.4461	12.3912	11.9762	7.60804	8.82333	8.56148	7.42664	Il17rc
Kpna4	ENSMUSG00000027782	0.0250149	5.23148	0.0182741	0.892468	0.999917	-0.279499	5.23148	2.45561	0.117106	0.240618	-0.304514	5.23148	3.48513	0.0619224	0.163449	Kpna4	4.2485	3.74182	3.7086	4.33031	3.95147	3.8093	3.54464	3.30846	5.93163	4.17165	4.2799	5.41895	Kpna4
Gli2	ENSMUSG00000048402	-0.0331192	3.78939	0.0273089	0.868744	0.999917	-0.302256	3.78939	2.45468	0.117175	0.240731	-0.269137	3.78939	2.33982	0.126104	0.266738	Gli2	1.82819	1.86425	1.78492	1.98562	2.02673	2.00367	1.61442	2.54586	2.03428	2.4292	1.98006	1.84085	Gli2
Ino80d	ENSMUSG00000040865	-0.0613403	2.98566	0.0899654	0.764221	0.999917	-0.307974	2.98566	2.45341	0.11727	0.240894	-0.246634	2.98566	1.90093	0.167974	0.322706	Ino80d	0.480789	0.488066	0.483984	0.507173	0.503237	0.630614	0.423832	0.584083	0.61632	0.593667	0.583598	0.520148	Ino80d
Setmar	ENSMUSG00000034639	0.267584	2.65168	1.43783	0.230491	0.999917	0.334449	2.65168	2.45319	0.117286	0.240898	0.0668647	2.65168	0.113648	0.736029	0.84578	Setmar	4.6487	3.80222	3.95349	3.4933	3.1156	3.9989	3.38464	2.54833	3.19677	3.996	3.26022	2.8209	Setmar
Slc35f5	ENSMUSG00000026342	-0.111308	4.2588	0.271508	0.602322	0.999917	-0.322147	4.2588	2.45144	0.117417	0.241132	-0.210839	4.2588	1.26669	0.260389	0.433744	Slc35f5	5.60682	6.4207	7.60532	6.83468	7.27709	6.41395	8.15684	9.32469	6.70457	8.20039	8.56084	6.5123	Slc35f5
Ak6	ENSMUSG00000078941	0.130926	5.67178	0.594992	0.440495	0.999917	0.253274	5.67178	2.45127	0.11743	0.241132	0.122348	5.67178	0.670701	0.412807	0.588964	Ak6	58.4052	55.8988	57.9377	56.0516	57.8424	53.7213	46.4257	49.3484	39.7081	48.1942	47.4633	47.594	Ak6
Selenok	ENSMUSG00000042682	0.0413237	7.44596	0.0254685	0.873205	0.999917	-0.392738	7.44596	2.45099	0.117451	0.241145	-0.434062	7.44596	3.58637	0.0582553	0.156958	Selenok	120.471	133.782	124.724	105.232	120.691	132.424	140.1	208.96	97.9367	187.366	192.433	104.587	Selenok
Iqcb1	ENSMUSG00000022837	-0.0211043	3.66397	0.00663728	0.935069	0.999917	-0.391475	3.66397	2.44961	0.117554	0.241327	-0.37037	3.66397	2.63703	0.104399	0.23474	Iqcb1	1.77338	2.66949	1.78564	2.42783	1.97053	1.93255	2.24339	1.65652	3.91135	2.14589	2.10168	3.57227	Iqcb1
Ndufa9	ENSMUSG00000000399	0.159296	7.59629	1.07006	0.300931	0.999917	0.229652	7.59629	2.44906	0.117595	0.241377	0.0703562	7.59629	0.269516	0.603657	0.74822	Ndufa9	163.35	162.779	163.12	153.343	144.771	138.412	157.224	130.647	140.11	136.395	122.3	144.161	Ndufa9
Hist1h2bl	ENSMUSG00000094338	0.0934782	4.97046	0.148696	0.699784	0.999917	0.360576	4.97046	2.44889	0.117608	0.241377	0.267097	4.97046	1.57254	0.209838	0.37547	Hist1h2bl	97.1617	75.3984	107.198	102.688	100.027	89.0131	65.9621	96.2366	45.1217	60.5014	76.4964	70.2144	Hist1h2bl
Zfp143	ENSMUSG00000061079	0.397575	3.5426	3.87768	0.0489321	0.999917	0.301578	3.5426	2.4484	0.117644	0.241422	-0.0959975	3.5426	0.286236	0.592642	0.739832	Zfp143	4.21902	4.93192	4.65803	3.39819	4.04295	3.12729	3.64636	3.08114	4.21346	3.33426	2.93914	4.62954	Zfp143
Cherp	ENSMUSG00000052488	-0.0396389	4.82186	0.0183061	0.892375	0.999917	-0.443941	4.82186	2.44772	0.117696	0.241486	-0.404302	4.82186	2.44532	0.117876	0.255538	Cherp	6.35585	7.73408	5.28898	7.00275	6.32968	5.96233	7.66469	5.13087	13.3612	5.99405	5.33793	13.5605	Cherp
Cep89	ENSMUSG00000023072	0.313722	2.38503	1.2884	0.256343	0.999917	-0.415544	2.38503	2.44759	0.117705	0.241486	-0.729266	2.38503	8.85424	0.00292409	0.0182976	Cep89	0.832803	0.982497	1.03827	0.712396	0.923457	0.679727	0.796239	0.983012	1.98396	0.865523	0.888606	1.51443	Cep89
Dennd4b	ENSMUSG00000042404	0.0347984	3.65442	0.0163616	0.898218	0.999917	-0.411417	3.65442	2.44679	0.117765	0.241555	-0.446215	3.65442	3.45433	0.0630861	0.16564	Dennd4b	1.56485	1.76562	2.22904	1.89596	1.96786	1.96025	1.5598	1.67652	4.1588	1.70568	1.62944	2.9615	Dennd4b
Reps1	ENSMUSG00000019854	-0.0496678	5.91303	0.0743475	0.785109	0.999917	0.270789	5.91303	2.44675	0.117769	0.241555	0.320457	5.91303	4.03303	0.0446178	0.13	Reps1	12.1427	12.6985	11.6388	14.1971	13.8008	11.2708	12.0336	8.5595	11.9993	8.19712	7.86643	12.553	Reps1
Ptch1	ENSMUSG00000021466	-0.321478	2.90351	1.79334	0.18052	0.999917	-0.361461	2.90351	2.44641	0.117794	0.241577	-0.039983	2.90351	0.036818	0.847836	0.917303	Ptch1	1.44957	1.16119	1.72162	1.43221	2.10199	2.11496	1.69869	1.73853	1.76117	1.86208	2.18725	1.38601	Ptch1
Gucd1	ENSMUSG00000033416	-0.106419	4.69002	0.33887	0.560482	0.999917	0.272218	4.69002	2.44521	0.117884	0.241732	0.378637	4.69002	5.58678	0.0180966	0.0689505	Gucd1	3.22494	2.96246	3.75207	3.85699	3.80444	3.85329	3.05003	2.02582	2.93296	2.3814	2.96429	3.03851	Gucd1
Gm17661	ENSMUSG00000091037	0.20176	4.34397	0.93923	0.332476	0.999917	0.310383	4.34397	2.4448	0.117915	0.241764	0.108623	4.34397	0.349683	0.554293	0.710647	Gm17661	85.602	72.7903	100.31	70.8603	79.7915	83.259	71.5901	71.8317	53.0597	78.3659	74.1775	56.3455	Gm17661
9230104M06Rik	ENSMUSG00000097100	0.0608247	1.84669	0.060106	0.806329	0.999917	0.373896	1.84669	2.44449	0.117938	0.241782	0.313072	1.84669	2.01208	0.156051	0.30732	9230104M06Rik	2.17821	2.09308	1.80748	2.09396	2.21625	1.83373	1.78397	1.37478	1.4147	1.4547	1.12306	2.23442	9230104M06Rik
Pip5k1c	ENSMUSG00000034902	-0.115407	7.45214	0.175975	0.674855	0.999917	-0.415892	7.45214	2.44345	0.118017	0.241913	-0.300486	7.45214	1.53882	0.214793	0.381437	Pip5k1c	21.4588	31.162	26.5161	28.766	32.3866	30.2154	25.2552	21.5518	57.6199	23.7529	21.3825	49.2662	Pip5k1c
Ltk	ENSMUSG00000027297	0.112534	2.76793	0.135554	0.712742	0.999917	-0.461861	2.76793	2.4429	0.118057	0.241938	-0.574395	2.76793	4.52085	0.0334842	0.106382	Ltk	1.80064	1.46713	1.7441	1.54919	1.66564	1.97366	1.13678	1.70201	4.1701	1.50293	1.40355	2.56177	Ltk
Zfp120	ENSMUSG00000068134	0.167011	3.60539	0.666875	0.414143	0.999917	0.305398	3.60539	2.44289	0.118059	0.241938	0.138387	3.60539	0.586201	0.443892	0.617655	Zfp120	3.43308	2.73852	3.27926	3.39008	2.99843	2.52419	2.53416	2.03923	3.25365	1.91835	2.50185	2.72704	Zfp120
Zkscan17	ENSMUSG00000020472	-0.124266	5.11931	0.535041	0.464495	0.999917	0.252694	5.11931	2.44263	0.118078	0.241949	0.376961	5.11931	6.42307	0.0112647	0.0490875	Zkscan17	8.11188	7.11292	8.57776	9.11926	9.23187	7.94861	8.88912	5.67316	7.4608	6.22938	5.80134	7.18927	Zkscan17
Gm26808	ENSMUSG00000097489	-0.0119729	1.81035	0.00240381	0.960896	0.999917	0.368702	1.81035	2.44216	0.118114	0.24199	0.380675	1.81035	3.07578	0.0794665	0.194593	Gm26808	8.52896	9.16381	10.0716	9.63742	9.06091	8.50058	10.6924	8.57976	6.22059	7.1153	6.6367	5.86476	Gm26808
Wee1	ENSMUSG00000031016	0.0536012	3.15805	0.0473791	0.827688	0.999917	0.367393	3.15805	2.44177	0.118143	0.24202	0.313792	3.15805	2.08801	0.148459	0.297245	Wee1	5.33855	4.99213	5.07769	5.60227	5.16413	4.79992	4.61661	2.68803	5.97277	2.65878	3.21486	5.0488	Wee1
Thnsl2	ENSMUSG00000054474	-0.0362678	5.22735	0.0427843	0.836132	0.999917	0.260806	5.22735	2.44152	0.118162	0.242028	0.297073	5.22735	3.732	0.0533794	0.147659	Thnsl2	21.353	17.5743	19.131	19.9559	20.0489	19.0169	21.6507	15.5328	13.984	15.865	17.3206	15.2641	Thnsl2
Rhot2	ENSMUSG00000025733	0.0548002	5.30857	0.11107	0.73893	0.999917	0.244815	5.30857	2.43961	0.118306	0.242293	0.190015	5.30857	1.7279	0.188679	0.349443	Rhot2	8.73268	9.4347	11.014	9.68263	10.272	9.60513	8.6257	6.97454	8.53425	7.98539	8.23522	8.04178	Rhot2
Jak1	ENSMUSG00000028530	-0.0498711	7.2586	0.0422102	0.83722	0.999917	-0.366369	7.2586	2.43872	0.118373	0.242399	-0.316498	7.2586	2.18668	0.139209	0.28544	Jak1	19.0979	18.7708	18.6615	19.9326	20.6455	18.341	20.4372	16.5847	38.9935	16.0383	16.8447	31.1057	Jak1
Exoc4	ENSMUSG00000029763	0.177673	4.9846	0.597526	0.439523	0.999917	-0.347176	4.9846	2.43737	0.118475	0.242579	-0.524849	4.9846	6.61976	0.0100854	0.0451251	Exoc4	2.37403	2.75215	1.89942	1.98664	2.0954	2.17493	2.17024	2.1635	4.58241	2.0033	2.55114	3.32314	Exoc4
Nbn	ENSMUSG00000028224	-0.0605433	4.25169	0.109128	0.741139	0.999917	-0.275287	4.25169	2.4368	0.118518	0.242637	-0.214743	4.25169	1.78268	0.181821	0.340597	Nbn	7.10196	7.24528	6.19441	7.55321	7.11745	6.35309	7.99697	7.7846	8.07474	7.42964	7.58227	9.32886	Nbn
Trbc2	ENSMUSG00000076498	-0.00113412	5.44749	4.32523e-05	0.994753	0.999917	0.25625	5.44749	2.43613	0.118568	0.242709	0.257384	5.44749	2.89244	0.0889961	0.210364	Trbc2	88.2802	95.7519	86.9429	96.1089	90.7845	106.074	76.4414	74.7966	62.694	69.4034	79.8231	78.6509	Trbc2
Vegfc	ENSMUSG00000031520	-0.193582	1.57742	0.482137	0.487456	0.999917	-0.418278	1.57742	2.43472	0.118675	0.242862	-0.224696	1.57742	0.864867	0.35238	0.529571	Vegfc	1.20826	1.52903	1.19464	1.60914	1.01766	1.81986	1.66097	1.60687	1.94507	2.08512	1.45012	1.38649	Vegfc
Jkamp	ENSMUSG00000005078	-0.0576864	5.90997	0.0738545	0.785805	0.999917	-0.319459	5.90997	2.43471	0.118676	0.242862	-0.261772	5.90997	1.96306	0.161187	0.313788	Jkamp	18.3733	18.3788	23.6363	19.6833	19.5611	23.4133	22.5101	28.0695	18.1594	27.8099	26.8443	19.5373	Jkamp
Mir1306	ENSMUSG00000080452	-0.382735	-0.578653	0.54805	0.459116	0.999917	-0.774185	-0.578653	2.43456	0.118687	0.242862	-0.39145	-0.578653	0.800888	0.370828	0.547977	Mir1306	4.3336	7.27586	4.43511	5.60516	10.0062	7.49919	5.57907	4.94759	14.3261	3.44045	7.00604	16.3	Mir1306
Zfp787	ENSMUSG00000046792	0.113786	5.09234	0.432951	0.510544	0.999917	0.257004	5.09234	2.4293	0.119086	0.243619	0.143217	5.09234	0.88497	0.346844	0.524246	Zfp787	21.0557	17.6876	21.0091	20.6615	19.7021	17.3199	17.3562	15.7838	14.5078	17.0664	17.0201	16.064	Zfp787
Rpf1	ENSMUSG00000028187	0.146345	4.56703	0.684208	0.408141	0.999917	0.263167	4.56703	2.42929	0.119087	0.243619	0.116822	4.56703	0.560687	0.453983	0.626691	Rpf1	22.3562	20.4406	20.133	19.8821	19.0968	18.3577	19.7896	17.3787	15.915	18.6596	16.9521	15.3617	Rpf1
Wdr33	ENSMUSG00000024400	0.0492918	5.21228	0.0588159	0.808377	0.999917	-0.305693	5.21228	2.42906	0.119104	0.243624	-0.354984	5.21228	3.91434	0.0478759	0.136826	Wdr33	4.87743	5.42982	5.73551	5.71616	5.60078	5.13974	4.63088	4.83096	8.86695	5.34335	5.01664	8.29366	Wdr33
Snapc2	ENSMUSG00000011837	0.205013	6.50088	1.5402	0.214588	0.999917	0.245428	6.50088	2.42852	0.119146	0.243678	0.0404145	6.50088	0.0770683	0.78131	0.875932	Snapc2	71.848	68.9086	62.1443	60.5836	58.9346	56.2359	62.8791	56.3876	50.8105	57.3712	59.2959	51.4244	Snapc2
Ggcx	ENSMUSG00000053460	-0.198649	2.80297	0.527008	0.467868	0.999917	-0.410802	2.80297	2.42597	0.11934	0.244015	-0.212153	2.80297	0.788868	0.374443	0.551675	Ggcx	1.22307	2.0265	2.17532	1.65874	2.30668	1.91464	2.52945	1.74145	2.86713	2.81048	1.61257	2.65545	Ggcx
Gng4	ENSMUSG00000021303	-0.369472	5.39582	3.25291	0.0712966	0.999917	0.301633	5.39582	2.42596	0.11934	0.244015	0.671106	5.39582	14.1883	0.000165397	0.00217919	Gng4	12.7767	10.6779	15.1637	19.789	19.4769	17.29	11.5789	8.53595	11.7129	7.81001	11.5256	11.2463	Gng4
Shkbp1	ENSMUSG00000089832	0.0921146	3.77761	0.252583	0.615262	0.999917	0.272914	3.77761	2.42529	0.119391	0.244088	0.180799	3.77761	1.24926	0.263693	0.437113	Shkbp1	3.51515	3.77199	3.44836	3.10956	3.54623	3.74595	3.27906	2.69656	2.76154	3.12325	2.60587	3.13878	Shkbp1
Rnf40	ENSMUSG00000030816	-0.138469	5.3659	0.358525	0.549326	0.999917	-0.347191	5.3659	2.42489	0.119422	0.244114	-0.208722	5.3659	1.05688	0.303928	0.480135	Rnf40	8.35516	10.0558	7.69673	9.75123	10.3558	8.52099	10.323	6.92104	15.2806	8.597	8.70723	14.8491	Rnf40
Thoc2	ENSMUSG00000037475	0.0644356	4.28538	0.0597079	0.806958	0.999917	-0.397284	4.28538	2.42473	0.119434	0.244114	-0.46172	4.28538	3.92083	0.0476913	0.13637	Thoc2	1.44157	1.40569	1.30103	1.51937	1.28049	1.2343	1.34989	1.19317	2.88858	1.09467	1.36883	2.43342	Thoc2
Brsk1	ENSMUSG00000035390	-0.0714442	1.88758	0.0657783	0.797586	0.999917	-0.417073	1.88758	2.42454	0.119448	0.244114	-0.345629	1.88758	2.02167	0.155068	0.305951	Brsk1	0.632369	1.02889	0.976256	0.925355	0.968393	1.11939	0.764224	0.730863	1.74163	0.995569	1.05006	1.2424	Brsk1
Hmgb1-ps7	ENSMUSG00000092281	-0.0813022	3.26472	0.103029	0.748224	0.999917	-0.380151	3.26472	2.4238	0.119505	0.24417	-0.298849	3.26472	1.80977	0.178536	0.335942	Hmgb1-ps7	14.4453	13.2625	11.1334	13.8399	13.4275	13.5606	14.8881	19.1573	10.2718	18.4765	19.6054	13.1717	Hmgb1-ps7
Pdp1	ENSMUSG00000049225	-0.173699	5.88053	0.289846	0.59032	0.999917	-0.486403	5.88053	2.42379	0.119506	0.24417	-0.312704	5.88053	1.21473	0.270397	0.44448	Pdp1	10.7862	10.8028	11.0301	13.9124	12.8807	12.2854	10.977	7.30507	25.9475	8.93892	9.045	24.3035	Pdp1
BC005561	ENSMUSG00000079065	0.0642656	2.88921	0.0633393	0.801294	0.999917	-0.382966	2.88921	2.42232	0.119617	0.244368	-0.447232	2.88921	3.95711	0.0466737	0.133999	BC005561	1.35318	1.19616	1.30117	1.35594	1.06139	1.46447	1.12653	1.08343	2.5269	1.18865	1.45683	1.96774	BC005561
Siva1	ENSMUSG00000064326	0.152305	4.88039	0.5466	0.45971	0.999917	0.305389	4.88039	2.42177	0.119659	0.244423	0.153084	4.88039	0.712084	0.398753	0.575785	Siva1	48.7176	36.9102	42.3472	41.8595	37.964	41.9693	34.8596	37.5469	25.986	37.7482	37.27	27.135	Siva1
Fam53b	ENSMUSG00000030956	-0.0442578	5.22833	0.0607763	0.805273	0.999917	0.265844	5.22833	2.42105	0.119714	0.244505	0.310102	5.22833	3.88048	0.0488505	0.139016	Fam53b	5.98075	6.10868	5.3051	6.34781	6.99002	6.31151	4.8039	3.79037	5.63204	4.17674	4.30371	5.60335	Fam53b
Ilf3	ENSMUSG00000032178	-0.060638	5.5462	0.0730385	0.786963	0.999917	-0.33678	5.5462	2.4196	0.119826	0.244702	-0.276142	5.5462	1.95465	0.162086	0.314755	Ilf3	8.21628	10.0543	8.11849	9.47162	9.2025	8.6704	9.95173	8.54527	14.9284	7.9679	7.78121	15.2608	Ilf3
Gm13597	ENSMUSG00000075312	0.0418678	5.25141	0.0399453	0.841588	0.999917	0.309858	5.25141	2.41915	0.11986	0.244714	0.267991	5.25141	2.12343	0.145061	0.292895	Gm13597	38.3668	28.7884	33.8409	36.5008	32.7715	32.9753	31.0917	31.5207	20.1359	27.8264	29.9821	20.8323	Gm13597
Gm16576	ENSMUSG00000087543	0.145058	-0.036622	0.105945	0.744808	0.999917	0.672897	-0.036622	2.41913	0.119862	0.244714	0.527839	-0.036622	1.72692	0.188805	0.349568	Gm16576	0.192462	0.0950389	0.335579	0.193615	0.270498	0.0979561	0.196949	0.13317	0.122355	0.152796	0.0622298	0.153556	Gm16576
Mycbp	ENSMUSG00000028647	0.0705521	3.27306	0.115711	0.733733	0.999917	0.308598	3.27306	2.41886	0.119882	0.244726	0.238046	3.27306	1.69037	0.193553	0.355458	Mycbp	3.75493	3.15086	4.031	3.47696	3.87898	3.75275	3.05414	3.13958	2.46394	2.7322	3.28572	2.54545	Mycbp
Arhgap5	ENSMUSG00000035133	0.022368	7.50557	0.0207335	0.885507	0.999917	0.229772	7.50557	2.41762	0.119977	0.244855	0.207404	7.50557	2.31712	0.127957	0.269612	Arhgap5	39.907	35.6361	37.595	41.0132	39.5388	38.4954	32.5821	26.6355	35.1914	28.3737	30.7006	35.4776	Arhgap5
F13a1	ENSMUSG00000039109	0.263734	1.08658	0.545411	0.460199	0.999917	-0.530646	1.08658	2.41735	0.119998	0.244855	-0.79438	1.08658	6.39732	0.0114293	0.0494459	F13a1	0.598364	0.305163	0.501951	0.32353	0.35451	0.503249	0.402166	0.458142	1.0327	0.648316	0.333026	0.845241	F13a1
Unc13d	ENSMUSG00000057948	0.16209	0.171176	0.220906	0.63835	0.999917	0.523659	0.171176	2.41729	0.120003	0.244855	0.361568	0.171176	1.33649	0.247653	0.419714	Unc13d	0.238749	0.212212	0.362299	0.247574	0.252904	0.271522	0.212791	0.153804	0.263785	0.139706	0.239574	0.118233	Unc13d
Med4	ENSMUSG00000022109	-0.0529421	5.06283	0.0850767	0.770532	0.999917	0.268593	5.06283	2.41725	0.120005	0.244855	0.321535	5.06283	4.08193	0.0433442	0.127388	Med4	27.1773	28.0164	26.8767	29.9171	31.2009	28.3621	26.2761	23.3721	18.3556	23.9038	24.0125	19.6363	Med4
Cthrc1	ENSMUSG00000054196	-0.00202982	2.16783	4.75134e-05	0.9945	0.999917	-0.441131	2.16783	2.41694	0.120029	0.24487	-0.439101	2.16783	2.89052	0.0891019	0.210499	Cthrc1	2.23838	2.22093	3.40957	2.42385	2.79843	2.38448	3.03891	4.44919	2.35294	4.13784	3.55982	2.48304	Cthrc1
Cuedc1	ENSMUSG00000018378	-0.045666	5.48361	0.0680487	0.794199	0.999917	0.258926	5.48361	2.41676	0.120043	0.24487	0.304592	5.48361	3.94034	0.0471412	0.135128	Cuedc1	8.80535	7.37636	8.60911	8.51588	9.94918	9.01952	7.34895	6.66227	6.14792	6.79875	7.57785	6.13341	Cuedc1
Csnk1g2	ENSMUSG00000003345	-0.1375	6.38253	0.385433	0.53471	0.999917	-0.331757	6.38253	2.41543	0.120145	0.245049	-0.194257	6.38253	0.997558	0.317902	0.494763	Csnk1g2	25.6959	28.8805	33.3786	31.4895	39.0593	36.8222	24.5839	26.2954	53.5425	26.9509	29.5978	44.4879	Csnk1g2
Pdcd6ip	ENSMUSG00000032504	-0.0751569	4.91675	0.0795653	0.777887	0.999917	-0.400189	4.91675	2.41444	0.120221	0.245173	-0.325032	4.91675	1.91918	0.165948	0.319826	Pdcd6ip	3.95086	4.19622	3.31239	4.15197	3.85199	3.70643	4.63042	3.24744	7.7203	3.42899	3.32355	7.12106	Pdcd6ip
1700086O06Rik	ENSMUSG00000097080	0.0636241	3.20504	0.0834838	0.772631	0.999917	0.327123	3.20504	2.41424	0.120236	0.245173	0.263499	3.20504	1.83888	0.175082	0.331769	1700086O06Rik	6.32373	4.68109	4.87941	5.47647	5.5153	5.53753	4.17825	4.45355	3.65244	4.27607	4.68279	3.23323	1700086O06Rik
Uap1	ENSMUSG00000026670	-0.0372869	5.66021	0.0547836	0.814939	0.999917	0.235651	5.66021	2.41387	0.120265	0.245201	0.272938	5.66021	3.81736	0.050724	0.142276	Uap1	13.6184	14.551	14.5216	15.5147	15.887	15.7448	12.5012	11.4736	12.2128	10.5608	11.3115	13.0497	Uap1
Mylip	ENSMUSG00000038175	-0.19636	2.99248	0.76603	0.381448	0.999917	-0.335491	2.99248	2.41353	0.120291	0.245224	-0.139131	2.99248	0.506228	0.476776	0.646011	Mylip	2.39026	1.87858	2.45912	2.9655	2.62565	2.85826	2.05189	2.39727	3.48382	2.53933	2.0623	3.30367	Mylip
Gm11899	ENSMUSG00000087399	0.184138	2.15238	0.65914	0.416864	0.999917	0.338433	2.15238	2.41268	0.120356	0.245326	0.154295	2.15238	0.583395	0.444985	0.618807	Gm11899	7.08371	7.07766	6.13838	5.51738	5.88632	5.87382	6.91263	5.94073	5.08848	4.43334	4.81489	5.62227	Gm11899
Srp72	ENSMUSG00000036323	0.0736261	5.92409	0.225882	0.634594	0.999917	-0.231737	5.92409	2.41197	0.120411	0.245408	-0.305363	5.92409	4.98835	0.0255185	0.0876714	Srp72	10.1204	10.4449	9.79201	10.0854	9.60658	9.63585	9.81879	10.6934	12.807	11.2174	11.3136	11.5773	Srp72
Mvd	ENSMUSG00000006517	-0.0160018	7.73172	0.00904978	0.924211	0.999917	0.248142	7.73172	2.41051	0.120523	0.245605	0.264144	7.73172	3.21309	0.0730513	0.183621	Mvd	135.009	132.855	120.889	146.012	142.695	147.574	100.113	109.255	94.3936	108.176	104.755	110.355	Mvd
4930547M16Rik	ENSMUSG00000097890	-0.20118	-0.398444	0.236386	0.626829	0.999917	0.641951	-0.398444	2.40912	0.12063	0.245777	0.84313	-0.398444	5.01884	0.0250729	0.0866375	4930547M16Rik	0.497562	0.242529	0.213542	0.482666	0.406047	0.41172	0.200274	0.149927	0.183668	0.229364	0.217966	0.197575	4930547M16Rik
Tmem246	ENSMUSG00000039611	-0.158265	6.44807	0.927923	0.335403	0.999917	-0.24502	6.44807	2.40903	0.120637	0.245777	-0.0867556	6.44807	0.363167	0.546753	0.704732	Tmem246	21.5485	21.7484	27.7919	26.4889	25.7916	28.6674	26.6918	26.6541	26.899	28.5791	27.5999	25.8957	Tmem246
Stk19	ENSMUSG00000061207	0.0618849	5.82275	0.118115	0.731087	0.999917	0.266001	5.82275	2.40852	0.120677	0.245827	0.204116	5.82275	1.66544	0.19687	0.359474	Stk19	20.573	18.9266	19.6179	18.5121	19.5366	21.0735	17.8574	17.6092	13.0634	15.9864	17.8241	14.4033	Stk19
Tomm70a	ENSMUSG00000022752	-0.0914156	5.61012	0.161454	0.687821	0.999917	-0.340523	5.61012	2.40741	0.120762	0.24597	-0.249108	5.61012	1.55011	0.213119	0.379641	Tomm70a	10.7773	13.1139	10.5497	12.8977	12.1418	11.5175	13.1769	9.15277	20.8384	10.6182	12.1453	18.6384	Tomm70a
Ldlrad3	ENSMUSG00000048058	-0.224515	3.31008	1.12531	0.288778	0.999917	-0.315904	3.31008	2.40683	0.120807	0.246011	-0.091389	3.31008	0.245463	0.620288	0.760896	Ldlrad3	1.64368	1.46667	1.152	1.80541	1.68155	1.43552	1.82979	1.57718	1.69061	1.67939	2.01003	1.60081	Ldlrad3
Spats2	ENSMUSG00000051934	-0.000340891	4.99594	4.05386e-06	0.998394	0.999917	0.250352	4.99594	2.40676	0.120812	0.246011	0.250693	4.99594	2.84227	0.0918147	0.214978	Spats2	11.8013	10.7913	11.0231	13.0452	11.1623	11.2261	10.2942	7.81871	8.93114	9.60858	9.49682	9.75951	Spats2
Zfp770	ENSMUSG00000040321	0.150016	2.70607	0.375076	0.54025	0.999917	0.363536	2.70607	2.40602	0.12087	0.246097	0.21352	2.70607	0.96896	0.32494	0.501434	Zfp770	1.33828	1.0484	0.89374	1.06168	1.1118	1.08578	0.773283	0.582669	1.15506	0.693865	0.704076	1.02961	Zfp770
Napepld	ENSMUSG00000044968	0.019309	2.36459	0.00313784	0.955329	0.999917	-0.5172	2.36459	2.40506	0.120944	0.246218	-0.536509	2.36459	3.12082	0.0772978	0.190838	Napepld	1.43139	0.99533	0.876957	1.09572	1.34606	1.09725	0.90258	0.88228	2.85252	0.939255	1.0012	2.13757	Napepld
Gm13629	ENSMUSG00000087301	-0.187977	1.2538	0.344816	0.557062	0.999917	-0.477246	1.2538	2.4043	0.121002	0.246306	-0.28927	1.2538	1.08883	0.296731	0.472737	Gm13629	1.37575	1.99829	1.64836	1.66006	2.36474	1.99814	1.76449	2.35077	1.5743	3.44645	2.11564	1.6522	Gm13629
Nenf	ENSMUSG00000037499	-0.00924232	4.7044	0.00092101	0.975789	0.999917	-0.457615	4.7044	2.403	0.121103	0.246457	-0.448373	4.7044	2.77649	0.0956573	0.220974	Nenf	28.9166	28.8404	33.7382	28.756	31.6145	33.483	31.0938	55.38	19.9015	50.1694	49.955	23.6451	Nenf
Uhrf2	ENSMUSG00000024817	-0.153242	4.29697	0.309572	0.577943	0.999917	-0.412278	4.29697	2.40295	0.121107	0.246457	-0.259037	4.29697	1.14848	0.283867	0.458916	Uhrf2	1.89241	1.79766	2.17539	2.21857	2.60929	2.14864	1.89849	1.57083	4.16686	1.63011	1.8661	3.60189	Uhrf2
Fxyd6	ENSMUSG00000066705	-0.137662	6.75546	0.393084	0.530683	0.999917	-0.327923	6.75546	2.40174	0.121201	0.246618	-0.190261	6.75546	0.973568	0.323792	0.500464	Fxyd6	42.5214	54.9435	62.4696	55.1649	61.7184	59.96	61.6302	75.1996	44.7695	76.1664	71.3304	53.0177	Fxyd6
Trappc12	ENSMUSG00000020628	-0.0691816	5.28796	0.07606	0.78271	0.999917	-0.375478	5.28796	2.40087	0.121268	0.246724	-0.306296	5.28796	1.92283	0.165545	0.319313	Trappc12	7.71866	8.78303	7.77907	8.46194	8.03674	7.90861	10.0409	6.81275	15.0248	7.75052	7.0395	15.0096	Trappc12
C2cd5	ENSMUSG00000030279	-0.194091	3.73424	0.378259	0.538536	0.999917	-0.472711	3.73424	2.40067	0.121283	0.246725	-0.278621	3.73424	1.014	0.313946	0.490607	C2cd5	1.97433	2.76643	2.66468	2.70138	2.84321	3.43583	2.54345	2.19857	5.88988	1.64785	2.36671	4.84652	C2cd5
Mir1966	ENSMUSG00000089432	0.0238008	0.527764	0.00212215	0.963257	0.999917	-0.774388	0.527764	2.39994	0.12134	0.24681	-0.798189	0.527764	3.09659	0.0784566	0.192853	Mir1966	7.1335	11.7301	10.9509	10.3799	9.02327	8.16905	12.08	4.33122	28.1625	8.28258	8.99541	35.4904	Mir1966
Ssrp1	ENSMUSG00000027067	0.0254749	6.44771	0.0175772	0.894526	0.999917	-0.287148	6.44771	2.39934	0.121387	0.246874	-0.312623	6.44771	3.39906	0.0652337	0.169566	Ssrp1	19.5955	23.6111	21.7529	22.2886	21.2531	19.0097	23.8501	19.864	32.6976	22.8965	20.3076	33.287	Ssrp1
Iscu	ENSMUSG00000025825	0.0206964	7.95029	0.011855	0.913297	0.999917	0.279595	7.95029	2.39814	0.121479	0.247032	0.258898	7.95029	2.41466	0.120204	0.258974	Iscu	133.885	108.021	130.571	127.971	127.476	131.706	112.228	114.645	78.1536	107.577	109.572	81.2455	Iscu
Aurkaip1	ENSMUSG00000065990	0.0481594	7.20151	0.0703614	0.790811	0.999917	0.267168	7.20151	2.39553	0.121683	0.247414	0.219008	7.20151	1.89032	0.169166	0.324381	Aurkaip1	93.5975	82.1085	98.3571	91.9805	92.7451	92.9218	82.663	81.3986	58.1332	78.6863	82.1576	64.5755	Aurkaip1
Cyth4	ENSMUSG00000018008	-0.460447	2.19079	2.63954	0.104234	0.999917	-0.422602	2.19079	2.3944	0.12177	0.247562	0.0378443	2.19079	0.0239674	0.876968	0.93528	Cyth4	1.14555	1.01822	1.68089	2.20913	2.36932	1.40352	1.23012	1.62443	2.21113	1.282	1.37895	1.86886	Cyth4
Eri3	ENSMUSG00000033423	-0.0874972	8.02187	0.347061	0.555782	0.999917	0.218208	8.02187	2.39298	0.121881	0.247756	0.305705	8.02187	5.53753	0.0186128	0.0703448	Eri3	87.5976	93.0053	90.7638	106.623	96.4259	99.0523	89.8451	73.6761	80.8752	69.2096	71.3387	81.9868	Eri3
E530011L22Rik	ENSMUSG00000097820	0.0592933	2.6917	0.0627809	0.802153	0.999917	0.35058	2.6917	2.39211	0.121949	0.247863	0.291287	2.6917	1.93966	0.163705	0.316931	E530011L22Rik	3.93462	2.71253	4.08571	2.75557	3.74573	4.41349	3.07917	2.86856	2.41597	2.31421	3.10914	2.83516	E530011L22Rik
Anxa9	ENSMUSG00000015702	0.222696	1.13859	0.608444	0.435374	0.999917	0.425819	1.13859	2.39173	0.121978	0.247892	0.203123	1.13859	0.629048	0.427705	0.60214	Anxa9	1.41225	1.04056	1.21712	1.388	1.12488	0.800118	0.960588	0.729023	1.14826	0.912808	0.991367	0.629038	Anxa9
Cdc42ep2	ENSMUSG00000045664	0.0216396	3.02903	0.00983544	0.921	0.999917	0.322961	3.02903	2.39065	0.122063	0.248033	0.301322	3.02903	2.44806	0.11767	0.255396	Cdc42ep2	5.76134	6.26917	5.94917	7.41841	6.9328	4.89946	4.88165	4.31983	4.16857	4.89186	5.33793	4.39939	Cdc42ep2
2410015M20Rik	ENSMUSG00000049760	0.085149	7.3241	0.208182	0.648196	0.999917	0.274372	7.3241	2.38995	0.122117	0.248113	0.189223	7.3241	1.33354	0.248177	0.42024	2410015M20Rik	241.687	214.234	249.593	228.908	224.866	235.814	213.954	223.473	142.517	191.845	206.723	169.784	2410015M20Rik
Gpr12	ENSMUSG00000041468	-0.0253311	1.96455	0.00838818	0.927026	0.999917	-0.410969	1.96455	2.38945	0.122157	0.248163	-0.385638	1.96455	2.5437	0.110735	0.244623	Gpr12	1.17061	1.38733	1.54945	1.57465	1.14227	1.673	1.29374	1.37048	2.6434	1.10128	1.72596	2.09744	Gpr12
Nsmf	ENSMUSG00000006476	-0.167701	8.02784	0.368379	0.543889	0.999917	-0.412525	8.02784	2.38836	0.122242	0.248305	-0.244824	8.02784	1.01664	0.313318	0.489963	Nsmf	40.1259	45.6035	50.9136	50.2434	58.8456	57.8801	42.1165	34.395	100.324	40.4268	39.3651	84.7039	Nsmf
Tor2a	ENSMUSG00000009563	-0.20047	4.86475	0.847696	0.357205	0.999917	-0.323816	4.86475	2.38796	0.122273	0.248337	-0.123346	4.86475	0.419034	0.51742	0.679928	Tor2a	7.46422	8.29602	9.19013	8.44143	9.55115	10.078	10.7388	11.7267	7.55871	11.5171	11.0136	8.08439	Tor2a
Bcl7b	ENSMUSG00000029681	0.0489044	6.72254	0.0942653	0.758823	0.999917	0.234293	6.72254	2.38777	0.122288	0.248337	0.185388	6.72254	1.7576	0.184924	0.344423	Bcl7b	50.4906	44.2092	48.4918	49.7252	48.5867	46.6525	43.2016	42.1193	35.6824	39.0701	39.9301	39.0384	Bcl7b
Ccdc191	ENSMUSG00000022701	-0.062208	2.01995	0.0626778	0.802312	0.999917	-0.368713	2.01995	2.38753	0.122307	0.248344	-0.306505	2.01995	2.00029	0.157269	0.308695	Ccdc191	0.755848	0.95514	0.792192	0.971737	0.872158	0.876001	0.835998	0.816624	1.37556	0.723878	1.06002	1.30783	Ccdc191
BC106179	ENSMUSG00000045231	-0.0129242	2.13325	0.00335116	0.953837	0.999917	0.332898	2.13325	2.38733	0.122323	0.248346	0.345822	2.13325	3.04758	0.0808573	0.19672	BC106179	1.20378	1.0451	1.19377	1.18585	1.26468	1.04298	1.21429	0.871669	0.907663	0.900119	0.968535	0.74665	BC106179
AU019823	ENSMUSG00000059820	0.115935	5.54183	0.356065	0.5507	0.999917	0.285789	5.54183	2.38684	0.12236	0.248375	0.169854	5.54183	0.988178	0.320188	0.496816	AU019823	11.2066	8.55823	9.60204	9.76154	9.58894	9.86882	7.69115	8.90602	6.11376	7.87535	8.79189	6.92868	AU019823
Msra	ENSMUSG00000054733	0.0643517	5.05929	0.149566	0.698951	0.999917	0.245148	5.05929	2.38675	0.122368	0.248375	0.180796	5.05929	1.52564	0.216767	0.383553	Msra	17.4813	21.9191	19.267	18.5835	19.3647	19.0856	19.1024	15.4017	15.6246	16.3893	16.3349	16.0225	Msra
Aqp2	ENSMUSG00000023013	0.301446	0.888588	0.705481	0.400948	0.999917	0.532185	0.888588	2.3859	0.122435	0.248479	0.230739	0.888588	0.515011	0.472978	0.642725	Aqp2	1.03375	1.57172	2.08809	1.37226	1.10606	1.32089	1.35779	1.60092	0.498084	1.23915	1.00275	0.781371	Aqp2
Gm23374	ENSMUSG00000093149	0.0273993	3.78463	0.0186968	0.891239	0.999917	-0.297943	3.78463	2.38571	0.122449	0.248479	-0.325342	3.78463	3.40504	0.0649977	0.169087	Gm23374	143.995	178.534	130.003	129.897	137.973	153.765	179.021	160.636	191.54	174.071	182.824	190.989	Gm23374
Fam122a	ENSMUSG00000074922	0.133937	5.33082	0.519555	0.471032	0.999917	0.273413	5.33082	2.38483	0.122518	0.248588	0.139477	5.33082	0.727213	0.393788	0.571539	Fam122a	56.4072	50.0175	51.596	53.1015	47.708	49.6954	45.255	46.2512	35.1097	43.8205	48.597	35.8639	Fam122a
Tdg	ENSMUSG00000034674	0.0721228	5.47263	0.179185	0.672075	0.999917	0.250637	5.47263	2.38333	0.122636	0.248797	0.178514	5.47263	1.42003	0.233398	0.403348	Tdg	9.22523	10.3852	7.55599	9.18548	9.36484	8.71422	7.89001	6.11314	8.4322	6.83738	7.49536	8.13977	Tdg
Ezr	ENSMUSG00000052397	0.0307381	6.9382	0.0204636	0.88625	0.999917	-0.320328	6.9382	2.38117	0.122806	0.24911	-0.351066	6.9382	3.42084	0.0643784	0.168	Ezr	37.7364	27.5164	37.4101	33.2334	36.8881	33.8315	32.5587	49.063	31.2582	49.233	44.0777	31.0716	Ezr
Ccdc65	ENSMUSG00000003354	-0.0947629	1.65159	0.0637393	0.800681	0.999917	-0.559325	1.65159	2.37999	0.122898	0.249267	-0.464562	1.65159	1.99808	0.157499	0.30896	Ccdc65	0.815257	1.97465	1.23067	1.79919	0.920742	1.88588	1.25342	1.08519	2.98534	1.23784	1.50253	2.96885	Ccdc65
Ifitm3	ENSMUSG00000025492	0.122336	4.86521	0.20087	0.654019	0.999917	-0.408089	4.86521	2.37969	0.122922	0.249284	-0.530425	4.86521	4.79984	0.0284624	0.094582	Ifitm3	36.2483	40.9054	39.7139	36.3205	31.0567	39.6105	38.5357	70.7443	33.678	49.1204	63.9292	29.2574	Ifitm3
Cnot2	ENSMUSG00000020166	0.033766	5.64611	0.0359613	0.849595	0.999917	0.261456	5.64611	2.37939	0.122945	0.249296	0.22769	5.64611	2.12086	0.145305	0.293188	Cnot2	14.3662	15.4174	14.3203	14.9934	14.5556	13.9982	14.8951	9.6089	14.5391	10.0775	10.4515	15.1842	Cnot2
Pomt2	ENSMUSG00000034126	-0.153411	4.43686	0.538211	0.463175	0.999917	-0.310482	4.43686	2.37923	0.122958	0.249296	-0.157071	4.43686	0.735442	0.391125	0.568631	Pomt2	3.52544	3.99312	3.81842	3.46421	4.58871	3.94827	5.04235	4.76542	4.48733	4.74006	5.1554	3.42896	Pomt2
Psma6	ENSMUSG00000021024	0.219828	7.65035	1.93832	0.163851	0.999917	0.232176	7.65035	2.37816	0.123043	0.249436	0.0123477	7.65035	0.00787362	0.929294	0.962624	Psma6	189.202	181.657	181.142	167.943	155.434	149.541	169.549	154.252	145.208	159.895	144.86	152.52	Psma6
Cyb561a3	ENSMUSG00000034445	-0.13081	3.24363	0.323339	0.569608	0.999917	-0.34149	3.24363	2.37709	0.123127	0.249576	-0.210681	3.24363	1.09636	0.295066	0.470864	Cyb561a3	4.86085	5.85367	6.15152	5.27306	6.58774	6.77555	6.40536	7.83608	5.74182	6.65217	8.54287	5.46884	Cyb561a3
Ngb	ENSMUSG00000021032	0.22208	1.305	0.649931	0.420137	0.999917	0.408957	1.305	2.37498	0.123293	0.249854	0.186877	1.305	0.573446	0.448893	0.622286	Ngb	1.25199	1.72886	1.96773	1.58319	1.19178	1.74096	1.25535	1.3992	1.12567	1.03833	1.47467	0.940288	Ngb
Myl9	ENSMUSG00000067818	0.0227312	5.43012	0.0169289	0.896479	0.999917	0.256382	5.43012	2.37496	0.123295	0.249854	0.233651	5.43012	2.31983	0.127734	0.269246	Myl9	43.0294	40.7218	36.9805	40.4549	43.55	37.5681	39.7693	37.0044	30.0445	30.9108	34.7609	29.7553	Myl9
Thap1	ENSMUSG00000037214	0.165973	3.09275	0.716132	0.397416	0.999917	0.28941	3.09275	2.37438	0.12334	0.249916	0.123436	3.09275	0.504481	0.477538	0.646615	Thap1	7.01962	7.55431	7.09499	6.95017	6.73542	6.82952	5.76521	5.22938	5.14493	6.06225	6.4433	5.65351	Thap1
Gm26803	ENSMUSG00000097265	-0.190975	0.173172	0.251009	0.616365	0.999917	0.577895	0.173172	2.37252	0.123487	0.250183	0.76887	0.173172	5.02459	0.0249899	0.0864275	Gm26803	0.555498	0.664015	0.509698	0.724685	0.865342	0.6493	0.460957	0.590463	0.526071	0.205298	0.204386	0.35369	Gm26803
Rhobtb1	ENSMUSG00000019944	-0.174682	-0.0144562	0.141141	0.707149	0.999917	-0.686283	-0.0144562	2.37231	0.123504	0.250186	-0.511601	-0.0144562	1.63628	0.200837	0.364623	Rhobtb1	0.133159	0.140903	0.077873	0.23374	0.0802069	0.0871366	0.141287	0.148076	0.297497	0.0849495	0.147617	0.260181	Rhobtb1
Thoc5	ENSMUSG00000034274	0.0414573	4.03184	0.0265803	0.870491	0.999917	-0.378388	4.03184	2.37164	0.123557	0.250262	-0.419845	4.03184	3.49783	0.0614492	0.162699	Thoc5	4.98173	6.06758	4.36811	4.53219	4.80517	4.67495	6.22813	5.47095	9.0133	4.70192	4.3752	9.21235	Thoc5
Yjefn3	ENSMUSG00000048967	0.269495	2.8511	1.23231	0.266958	0.999917	-0.359245	2.8511	2.37028	0.123665	0.250449	-0.62874	2.8511	8.55339	0.00344879	0.0206093	Yjefn3	6.38837	8.77171	10.051	6.89083	6.80574	7.20656	7.43593	9.97534	10.2018	13.1572	10.8675	7.62914	Yjefn3
Cask	ENSMUSG00000031012	-0.00691881	5.54815	0.00113085	0.973174	0.999917	-0.305458	5.54815	2.36871	0.123789	0.250665	-0.298539	5.54815	2.71036	0.0996987	0.227075	Cask	4.3723	4.97584	4.69026	4.75626	5.30148	4.93949	4.19351	4.21009	7.90025	4.5183	4.36782	7.33264	Cask
Etnk2	ENSMUSG00000070644	-0.0780476	3.32981	0.125279	0.723378	0.999917	0.324291	3.32981	2.36855	0.123802	0.250665	0.402339	3.32981	4.3038	0.0380273	0.116644	Etnk2	1.79697	2.48209	2.78881	2.68432	2.72121	2.47326	2.26328	1.59187	2.41351	1.68783	1.34208	2.13759	Etnk2
Mef2d	ENSMUSG00000001419	-0.104351	6.15185	0.232165	0.629923	0.999917	-0.321276	6.15185	2.36824	0.123826	0.250683	-0.216926	6.15185	1.29857	0.254474	0.427807	Mef2d	10.4846	11.7049	9.5775	12.5683	12.4097	11.9934	9.55121	8.78971	18.9947	9.57694	11.0567	16.5191	Mef2d
Tctn2	ENSMUSG00000029386	-0.108063	3.55576	0.329266	0.566092	0.999917	-0.278634	3.55576	2.36657	0.123959	0.250881	-0.170571	3.55576	1.07231	0.300424	0.476303	Tctn2	1.25979	1.21445	1.3367	1.29846	1.2847	1.69726	1.30033	1.44068	1.54761	1.49747	1.38374	1.59162	Tctn2
Wnk4	ENSMUSG00000035112	-0.277163	1.16069	0.958853	0.327476	0.999917	-0.419159	1.16069	2.36645	0.123969	0.250881	-0.141996	1.16069	0.340234	0.559694	0.71483	Wnk4	0.482904	0.35494	0.465703	0.58556	0.486653	0.6551	0.422124	0.615901	0.499465	0.406418	0.549493	0.74305	Wnk4
Slc30a7	ENSMUSG00000054414	-0.13269	2.39616	0.201089	0.653843	0.999917	-0.438792	2.39616	2.36644	0.12397	0.250881	-0.306101	2.39616	1.40112	0.236536	0.406668	Slc30a7	0.439873	0.4669	0.568184	0.526131	0.474601	0.43037	0.746033	0.841719	0.449601	0.648423	0.770509	0.47751	Slc30a7
Maml3	ENSMUSG00000061143	0.128285	1.25661	0.10753	0.742974	0.999917	-0.579598	1.25661	2.36438	0.124133	0.251181	-0.707883	1.25661	4.2302	0.0397108	0.120293	Maml3	0.359513	0.193827	0.361902	0.320164	0.287549	0.361758	0.173345	0.363348	0.930706	0.252665	0.280127	0.423203	Maml3
Epor	ENSMUSG00000006235	-0.400089	2.31391	2.76647	0.0962581	0.999917	-0.356506	2.31391	2.36399	0.124164	0.251189	0.0435829	2.31391	0.044009	0.833837	0.909842	Epor	2.23249	2.24643	2.1339	2.96245	3.46328	3.56955	1.93345	2.79361	2.77159	2.16322	2.79884	3.17589	Epor
Tmem107	ENSMUSG00000020895	0.206679	3.47042	0.911857	0.339622	0.999917	0.317798	3.47042	2.36395	0.124168	0.251189	0.111119	3.47042	0.337105	0.561505	0.716398	Tmem107	9.73574	7.77826	10.3382	7.36982	8.46585	9.07391	7.84963	7.64858	5.08744	7.94144	7.39668	7.7356	Tmem107
Zfp521	ENSMUSG00000024420	-0.115644	5.25325	0.440291	0.506982	0.999917	0.25485	5.25325	2.36317	0.124229	0.251282	0.370494	5.25325	5.89767	0.0151609	0.0606476	Zfp521	6.68731	5.69914	7.08746	6.87586	8.10133	7.48026	6.24485	4.38668	5.25927	5.64834	5.72752	5.3055	Zfp521
Gm14686	ENSMUSG00000081375	0.0951267	1.58043	0.147996	0.700457	0.999917	0.367092	1.58043	2.36078	0.12442	0.251636	0.271966	1.58043	1.51864	0.217825	0.384776	Gm14686	10.7814	9.38338	8.85011	8.82445	10.3499	9.98006	7.80745	7.02865	5.91166	7.52286	9.15074	6.45144	Gm14686
Calm1	ENSMUSG00000001175	-0.0361807	10.9037	0.0573047	0.810808	0.999917	-0.223408	10.9037	2.35996	0.124485	0.251737	-0.187227	10.9037	1.98086	0.1593	0.311515	Calm1	370.548	401.04	371.348	412.357	388.438	423.033	369.051	458.826	393.984	438.815	445.269	408.667	Calm1
Zfp219	ENSMUSG00000049295	0.186294	6.59724	1.44063	0.230037	0.999917	0.227359	6.59724	2.35961	0.124513	0.251762	0.0410644	6.59724	0.0901767	0.763953	0.865119	Zfp219	32.5338	33.4206	33.7671	30.3226	29.512	30.6058	28.5861	28.6911	25.878	27.0849	28.8317	26.6139	Zfp219
Nip7	ENSMUSG00000031917	0.170373	5.57165	1.06238	0.302673	0.999917	0.242126	5.57165	2.35891	0.124569	0.251845	0.0717532	5.57165	0.24264	0.622306	0.762049	Nip7	18.1738	17.9048	16.6095	17.2229	15.1686	16.1607	15.0652	14.6494	13.7433	14.8243	15.1262	13.3368	Nip7
Slc36a4	ENSMUSG00000043885	-0.141453	2.85716	0.220222	0.638871	0.999917	-0.446938	2.85716	2.3579	0.12465	0.251977	-0.305486	2.85716	1.33853	0.247294	0.419266	Slc36a4	1.06637	1.09556	1.12678	0.940406	1.40768	1.45272	1.12941	0.892609	2.78127	0.983341	1.35679	1.34961	Slc36a4
Sf3b4	ENSMUSG00000068856	0.0361224	6.19623	0.0459035	0.830351	0.999917	-0.249434	6.19623	2.35748	0.124683	0.252013	-0.285556	6.19623	3.68745	0.0548235	0.150376	Sf3b4	30.7882	36.2506	28.6101	32.9949	29.5883	28.6142	35.1109	35.6995	39.024	35.3593	32.751	40.9772	Sf3b4
Abcf3	ENSMUSG00000003234	-0.0274172	5.91648	0.0157614	0.900092	0.999917	-0.323563	5.91648	2.35677	0.124741	0.252098	-0.296146	5.91648	2.36758	0.123879	0.263715	Abcf3	15.1831	17.3844	13.5548	15.9892	14.8825	13.9197	18.7638	14.3647	26.1112	14.2087	14.9588	24.64	Abcf3
Arhgap11a	ENSMUSG00000041219	0.188125	0.248681	0.166908	0.682875	0.999917	0.681666	0.248681	2.35647	0.124764	0.252115	0.49354	0.248681	1.42233	0.233021	0.402782	Arhgap11a	0.158938	0.430239	0.192236	0.224262	0.241514	0.277981	0.19317	0.0944776	0.256281	0.0516197	0.112125	0.296437	Arhgap11a
Mtfp1	ENSMUSG00000004748	0.144196	6.41537	0.841417	0.358992	0.999917	0.229992	6.41537	2.35577	0.12482	0.252193	0.085796	6.41537	0.384502	0.535204	0.694823	Mtfp1	54.1021	51.8318	57.5923	53.88	52.126	50.5192	44.7234	45.5888	42.5333	46.9549	45.2987	44.0168	Mtfp1
Hnrnpk	ENSMUSG00000021546	0.0590264	8.92348	0.0974879	0.754865	0.999917	-0.280116	8.92348	2.3556	0.124834	0.252193	-0.339143	8.92348	4.11968	0.042387	0.125544	Hnrnpk	85.5473	90.5331	65.8943	78.6884	75.6806	70.6996	89.2871	76.9529	122.477	79.6788	81.9535	117.269	Hnrnpk
Ap3s1	ENSMUSG00000024480	-0.0580841	6.5148	0.0993376	0.752626	0.999917	0.268586	6.5148	2.35531	0.124857	0.252209	0.32667	6.5148	4.10033	0.0428747	0.126416	Ap3s1	71.5984	59.4732	66.9048	76.4535	74.1263	75.5437	54.8999	57.5866	45.1534	55.131	60.3558	45.4463	Ap3s1
Ccdc85a	ENSMUSG00000032878	-0.0664348	5.69883	0.164431	0.685109	0.999917	0.239192	5.69883	2.35428	0.12494	0.252338	0.305627	5.69883	4.53342	0.0332391	0.105814	Ccdc85a	7.66992	7.87343	8.07579	7.8477	9.05175	9.56296	7.20047	5.93084	6.73442	6.22845	6.06768	7.39738	Ccdc85a
Gatm	ENSMUSG00000027199	0.00299598	7.38859	0.000273648	0.986802	0.999917	0.264026	7.38859	2.35413	0.124952	0.252338	0.26103	7.38859	2.70461	0.100059	0.227669	Gatm	70.8548	50.1553	60.3762	72.5564	69.6429	59.7501	45.1325	48.4522	49.3683	45.0549	53.7635	47.0204	Gatm
Fam208a	ENSMUSG00000040651	-0.0725382	3.14569	0.085704	0.769711	0.999917	-0.36632	3.14569	2.35332	0.125017	0.252438	-0.293782	3.14569	1.8281	0.176352	0.333635	Fam208a	1.11382	0.976459	0.988963	1.14955	1.03852	1.17883	1.03352	0.940656	1.96715	0.881236	1.05575	1.65907	Fam208a
Exoc2	ENSMUSG00000021357	-0.166212	4.85043	0.224239	0.635829	0.999917	-0.52178	4.85043	2.35111	0.125194	0.252734	-0.355567	4.85043	1.32572	0.249568	0.421854	Exoc2	5.57757	5.49129	5.00471	5.4528	5.59758	6.2338	7.11162	3.5763	14.5375	4.21217	4.39743	11.5055	Exoc2
Tmem150b	ENSMUSG00000046456	-0.0796736	0.747284	0.0603517	0.805941	0.999917	-0.475551	0.747284	2.35066	0.12523	0.252744	-0.395877	0.747284	1.99446	0.157875	0.309513	Tmem150b	0.247723	0.440377	0.411979	0.390499	0.401011	0.482263	0.312785	0.327815	0.744123	0.405627	0.420512	0.614114	Tmem150b
Polr2l	ENSMUSG00000038489	0.09103	7.30791	0.192324	0.66099	0.999917	0.302464	7.30791	2.35066	0.12523	0.252744	0.211434	7.30791	1.34627	0.245932	0.418082	Polr2l	115.89	92.0934	114.017	103.678	104.138	115.025	88.6617	101.187	59.8692	93.9557	92.3495	69.9057	Polr2l
Gm5616	ENSMUSG00000063543	0.062729	4.04317	0.116353	0.733024	0.999917	0.269293	4.04317	2.35024	0.125264	0.252781	0.206564	4.04317	1.62549	0.202329	0.366541	Gm5616	50.5649	41.0518	48.4895	46.1544	44.1571	47.1449	44.6237	39.6086	35.9933	39.7386	37.5586	33.8992	Gm5616
Gm14393	ENSMUSG00000078905	-0.146314	2.35146	0.258305	0.611287	0.999917	0.422149	2.35146	2.34985	0.125295	0.252813	0.568462	2.35146	5.03512	0.0248384	0.0859944	Gm14393	7.19441	4.64076	5.59582	5.34394	5.60876	9.34044	5.93586	5.68347	3.15196	4.81003	3.70864	3.37375	Gm14393
2810403D21Rik	ENSMUSG00000086629	0.0964798	2.15207	0.148465	0.700007	0.999917	0.368497	2.15207	2.3496	0.125315	0.252823	0.272017	2.15207	1.49924	0.220788	0.388277	2810403D21Rik	0.76021	0.622621	0.722444	0.795394	0.618172	0.626808	0.633999	0.659391	0.478459	0.567428	0.52672	0.373204	2810403D21Rik
Fh1	ENSMUSG00000026526	0.0694255	6.59073	0.168394	0.681543	0.999917	-0.249889	6.59073	2.34698	0.125526	0.253209	-0.319315	6.59073	4.56694	0.0325948	0.104273	Fh1	27.4825	28.7077	24.5117	26.175	24.0612	24.2413	29.6059	28.4614	35.0226	28.897	26.6802	36.4396	Fh1
Rps29	ENSMUSG00000034892	0.242211	7.12735	1.31524	0.251447	0.999917	0.308032	7.12735	2.34683	0.125538	0.253209	0.0658203	7.12735	0.125145	0.72352	0.836689	Rps29	259.641	190.713	251.33	204.201	188.133	223.098	190.688	220.464	126.135	197.392	205.591	156.464	Rps29
Gamt	ENSMUSG00000020150	0.0894894	6.34601	0.234938	0.627886	0.999917	0.269087	6.34601	2.34564	0.125634	0.253373	0.179598	6.34601	1.22601	0.268185	0.441875	Gamt	64.5839	55.8642	66.67	59.778	59.1717	63.6887	56.3019	54.0236	39.8067	54.323	57.9114	42.7441	Gamt
Katnal1	ENSMUSG00000041298	-0.124869	5.17307	0.506381	0.47671	0.999917	-0.258425	5.17307	2.34506	0.125681	0.253435	-0.133557	5.17307	0.753704	0.385306	0.562569	Katnal1	2.54515	2.88186	2.81049	3.21436	3.01727	3.17527	2.80303	2.62577	3.98471	2.84943	2.77073	3.78155	Katnal1
Ctps	ENSMUSG00000028633	-0.0249473	4.04378	0.00519035	0.942567	0.999917	-0.514633	4.04378	2.34383	0.12578	0.253603	-0.489686	4.04378	2.56041	0.10957	0.242672	Ctps	3.98452	4.79103	3.86385	4.81183	4.5027	3.95898	4.19323	2.90811	10.4618	3.1956	3.48189	9.85493	Ctps
Plpp7	ENSMUSG00000051373	0.0156515	5.22579	0.0075906	0.930573	0.999917	-0.264925	5.22579	2.34364	0.125795	0.253603	-0.280577	5.22579	3.14316	0.0762462	0.189157	Plpp7	15.3861	17.8611	17.0366	15.5189	16.7656	17.9508	17.2325	20.5886	16.1854	21.3414	19.5279	19.3772	Plpp7
Hsp25-ps1	ENSMUSG00000078915	0.183629	0.739611	0.341902	0.558734	0.999917	-0.454523	0.739611	2.34217	0.125914	0.253813	-0.638152	0.739611	5.46624	0.0193873	0.0724289	Hsp25-ps1	2.3346	2.13275	2.85387	2.76798	1.46482	2.43586	2.08077	4.11921	2.67154	3.41729	2.83072	2.99356	Hsp25-ps1
Ranbp6	ENSMUSG00000074909	0.114108	3.85029	0.0609748	0.804962	0.999917	-0.692525	3.85029	2.34185	0.12594	0.253833	-0.806634	3.85029	3.82247	0.0505697	0.142071	Ranbp6	2.59603	2.70144	1.94402	2.6258	2.19537	2.32755	1.96106	1.14594	8.55886	1.92275	1.48172	6.43835	Ranbp6
Tmem161b	ENSMUSG00000035762	-0.0299762	3.14275	0.0212878	0.883998	0.999917	-0.302219	3.14275	2.34088	0.126018	0.25396	-0.272243	3.14275	2.28734	0.130433	0.273038	Tmem161b	3.27997	2.88878	3.15753	3.21083	2.76051	3.41652	3.5107	3.55348	3.39344	3.98622	3.96609	3.59507	Tmem161b
Klf12	ENSMUSG00000072294	-0.0837728	3.89905	0.204942	0.650761	0.999917	0.270513	3.89905	2.34047	0.126051	0.253995	0.354285	3.89905	4.74886	0.0293177	0.0967177	Klf12	9.00758	8.11708	8.34769	8.73793	10.2387	8.93666	8.74967	5.29268	7.50507	6.50646	7.6704	7.21746	Klf12
Gm26660	ENSMUSG00000097601	0.180951	0.678478	0.426155	0.513882	0.999917	0.412522	0.678478	2.33979	0.126107	0.254075	0.23157	0.678478	0.852945	0.355721	0.53267	Gm26660	0.727095	0.794385	0.5891	0.705329	0.561135	0.791014	0.486032	0.438638	0.572023	0.487048	0.558352	0.512779	Gm26660
Zbtb7c	ENSMUSG00000044646	-0.105525	2.58166	0.188808	0.663911	0.999917	-0.357438	2.58166	2.3395	0.12613	0.254091	-0.251912	2.58166	1.40968	0.23511	0.405109	Zbtb7c	1.19741	1.09328	1.01705	1.3196	0.971481	1.16415	1.36489	1.17177	1.86426	0.96033	1.28002	1.63776	Zbtb7c
Nmt2	ENSMUSG00000026643	-0.0169473	5.27272	0.0107133	0.917562	0.999917	-0.240982	5.27272	2.33926	0.126149	0.254098	-0.224034	5.27272	2.41976	0.119813	0.2584	Nmt2	5.21172	6.04777	5.21353	5.44328	5.66442	5.81892	5.69245	6.10868	6.04458	6.17666	6.36628	6.7084	Nmt2
Rarb	ENSMUSG00000017491	-0.0348471	3.90211	0.0315332	0.859056	0.999917	0.286523	3.90211	2.33899	0.126172	0.254102	0.32137	3.90211	3.4714	0.0624384	0.164441	Rarb	6.17046	4.07396	5.63931	5.8133	5.91921	5.68786	4.71877	3.87814	4.06807	4.37711	4.64298	3.99839	Rarb
Gm20511	ENSMUSG00000092371	-0.241379	0.321901	0.324801	0.568737	0.999917	-0.622745	0.321901	2.33886	0.126182	0.254102	-0.381366	0.321901	1.09451	0.295475	0.471333	Gm20511	1.85846	2.55293	1.64263	2.70424	2.67136	2.94086	1.50582	1.34145	4.15671	2.03711	2.29437	5.63263	Gm20511
Trappc11	ENSMUSG00000038102	-0.056514	4.70461	0.0256879	0.872665	0.999917	-0.523699	4.70461	2.33858	0.126204	0.254116	-0.467185	4.70461	2.24875	0.133722	0.277976	Trappc11	3.11994	4.16239	2.85852	3.21102	3.59209	3.35917	4.10489	2.39254	8.73856	2.96701	2.41533	7.60796	Trappc11
Gm10260	ENSMUSG00000069117	0.666656	1.05273	6.16787	0.0130091	0.999917	0.389144	1.05273	2.33701	0.126332	0.254341	-0.277512	1.05273	1.301	0.254031	0.427238	Gm10260	5.79072	4.9233	6.26992	3.6635	3.79129	3.92115	3.14156	4.39002	3.07314	4.94706	3.8261	4.47665	Gm10260
Zbtb18	ENSMUSG00000063659	-0.1046	5.45174	0.269591	0.603606	0.999917	-0.296577	5.45174	2.33651	0.126372	0.254391	-0.191977	5.45174	1.17748	0.27787	0.452641	Zbtb18	7.44446	8.34173	7.31748	7.86612	9.6117	10.3616	6.07653	7.39115	12.5537	7.20864	8.88365	10.1615	Zbtb18
Lin7c	ENSMUSG00000027162	-0.0525053	6.01408	0.0935375	0.759727	0.999917	0.24949	6.01408	2.33602	0.126412	0.254439	0.301995	6.01408	4.03246	0.0446327	0.130008	Lin7c	17.8077	13.5261	14.2572	14.5222	18.8686	17.5007	13.5022	11.3893	12.9579	11.6813	12.8354	13.128	Lin7c
Pnkd	ENSMUSG00000026179	0.160608	8.40097	1.06896	0.30118	0.999917	0.226208	8.40097	2.33541	0.126462	0.254451	0.0656001	8.40097	0.230319	0.631287	0.769188	Pnkd	83.0557	92.1291	83.7088	75.2152	77.5791	82.3198	79.1495	74.1592	71.042	73.3049	71.0905	66.6556	Pnkd
1700047I17Rik2	ENSMUSG00000094103	-0.0900499	5.52074	0.251864	0.615766	0.999917	-0.263858	5.52074	2.33524	0.126476	0.254451	-0.173808	5.52074	1.21703	0.269945	0.444031	1700047I17Rik2	51.3303	50.534	49.1603	52.4949	57.9928	60.9289	47.3626	57.2251	51.6219	59.5655	71.0395	52.0361	1700047I17Rik2
Dffa	ENSMUSG00000028974	0.0182807	4.01951	0.0107691	0.917349	0.999917	-0.258899	4.01951	2.33519	0.126479	0.254451	-0.27718	4.01951	3.20336	0.0734872	0.184348	Dffa	3.95003	4.66197	4.17619	4.73958	4.23744	4.26674	3.9279	4.60454	5.10536	4.7039	4.81319	5.51425	Dffa
Tpm3-rs7	ENSMUSG00000058126	0.0839494	4.3105	0.204287	0.651282	0.999917	-0.273274	4.3105	2.33453	0.126533	0.254528	-0.357223	4.3105	4.75549	0.029205	0.0964237	Tpm3-rs7	8.66995	9.68977	8.19913	8.16199	8.54402	9.41745	7.93924	11.8404	10.005	10.0632	10.61	9.08133	Tpm3-rs7
St7	ENSMUSG00000029534	-0.332683	3.17197	2.55154	0.110187	0.999917	-0.306146	3.17197	2.33425	0.126556	0.254541	0.0265368	3.17197	0.0215614	0.88326	0.938459	St7	0.773886	0.744252	0.98677	0.976344	1.19974	1.04604	1.05535	0.900648	0.948486	1.01601	1.17319	0.945689	St7
Ptov1	ENSMUSG00000038502	0.0662718	9.02427	0.169372	0.680671	0.999917	0.233952	9.02427	2.33193	0.126744	0.254883	0.16768	9.02427	1.40743	0.235484	0.405413	Ptov1	134.777	139.697	130.362	131.798	127.648	123.005	141.366	116.354	99.5891	114.764	113.862	109.06	Ptov1
Akr1a1	ENSMUSG00000028692	0.0312022	9.13436	0.0365582	0.848367	0.999917	0.236935	9.13436	2.33178	0.126757	0.254883	0.205733	9.13436	2.06677	0.15054	0.300027	Akr1a1	229.543	202.921	231.665	228.228	220.961	220.956	212.513	194.279	159.844	190.676	193.159	167.242	Akr1a1
Gm13453	ENSMUSG00000083240	0.259602	4.30399	1.39873	0.236936	0.999917	0.319482	4.30399	2.33047	0.126864	0.255029	0.05988	4.30399	0.0953815	0.757444	0.859894	Gm13453	66.6833	56.2024	70.3434	61.5468	53.5222	53.4791	50.7778	63.9017	37.9067	53.0042	53.17	39.2937	Gm13453
Iqce	ENSMUSG00000036555	-0.257436	3.96724	1.54716	0.213555	0.999917	-0.303791	3.96724	2.33032	0.126876	0.255029	-0.0463554	3.96724	0.0659667	0.797302	0.886698	Iqce	1.04647	1.19754	1.11683	1.35352	1.40234	1.29293	1.40046	0.878861	1.61498	1.17188	1.3938	1.69721	Iqce
0610040B10Rik	ENSMUSG00000089889	-0.122339	2.22462	0.264964	0.60673	0.999917	0.349482	2.22462	2.32893	0.126989	0.255226	0.471821	2.22462	5.04851	0.0246472	0.0856081	0610040B10Rik	7.10635	6.46687	8.08089	7.49543	8.00035	8.52548	7.94227	7.32294	4.77592	4.83578	5.03313	5.26481	0610040B10Rik
Mta1	ENSMUSG00000021144	0.139047	5.36652	0.570466	0.450074	0.999917	0.267727	5.36652	2.32863	0.127014	0.255243	0.12868	5.36652	0.630381	0.427215	0.601626	Mta1	15.6615	13.3141	15.6347	14.4342	14.9465	13.916	11.8351	8.47397	14.826	10.6628	11.8212	14.4999	Mta1
Eny2	ENSMUSG00000022338	0.137234	6.31675	0.60241	0.43766	0.999917	0.256966	6.31675	2.32814	0.127053	0.255285	0.119732	6.31675	0.592536	0.44144	0.615184	Eny2	39.2187	34.3098	36.3395	37.0293	34.0303	35.4937	29.4139	30.7088	24.9892	32.4074	33.4428	25.98	Eny2
Dpy19l3	ENSMUSG00000043671	-0.192801	4.51351	1.13144	0.287469	0.999917	-0.265831	4.51351	2.32799	0.127066	0.255285	-0.0730304	4.51351	0.212523	0.644797	0.779548	Dpy19l3	1.72039	1.73143	1.99004	1.92307	2.23347	1.99304	2.2739	2.21569	2.13439	2.20783	2.05004	1.91687	Dpy19l3
Gm13502	ENSMUSG00000083287	-0.0961246	5.90925	0.324566	0.568877	0.999917	0.244692	5.90925	2.32757	0.1271	0.255322	0.340817	5.90925	5.32584	0.0210114	0.0765309	Gm13502	100.244	96.2606	80.2297	107.678	103.852	100.35	90.4999	61.4438	88.3541	70.0666	69.7053	89.6021	Gm13502
Drap1	ENSMUSG00000024914	0.0426793	7.1836	0.0427873	0.836126	0.999917	0.298991	7.1836	2.32732	0.12712	0.255332	0.256312	7.1836	2.00658	0.156618	0.307895	Drap1	95.9372	79.9442	100.585	93.9237	94.8566	100.053	76.6521	83.5802	52.7395	80.5474	84.389	57.9675	Drap1
Chtop	ENSMUSG00000001017	-0.0183006	6.94183	0.0146075	0.903801	0.999917	0.219713	6.94183	2.32655	0.127184	0.255428	0.238014	6.94183	3.21611	0.0729166	0.183366	Chtop	37.4935	34.5782	35.9112	38.3541	39.7897	37.8228	32.8129	27.7709	31.6817	28.6531	32.0643	29.5629	Chtop
Ilkap	ENSMUSG00000026309	0.0420758	5.86356	0.0476693	0.82717	0.999917	0.279554	5.86356	2.32593	0.127234	0.255497	0.237478	5.86356	1.9711	0.160331	0.312681	Ilkap	48.7425	42.6991	48.645	47.1194	49.4584	46.6926	41.7364	43.584	30.4825	42.8799	37.0651	30.6473	Ilkap
Gm13133	ENSMUSG00000086565	-0.179359	0.406712	0.253764	0.614437	0.999917	0.532527	0.406712	2.32529	0.127287	0.255541	0.711886	0.406712	4.98611	0.0255517	0.0877404	Gm13133	2.04119	1.1165	2.46395	1.67545	2.26983	2.20564	2.42568	1.71112	0.898378	1.4491	1.16767	0.912712	Gm13133
Gm17750	ENSMUSG00000098087	0.0700817	5.87745	0.123052	0.725747	0.999917	0.289758	5.87745	2.32506	0.127305	0.255547	0.219677	5.87745	1.56767	0.210546	0.376327	Gm17750	125.903	134.692	108.581	122.699	108.754	138.293	108.58	106.927	74.4951	103.214	116.405	82.765	Gm17750
Ticam1	ENSMUSG00000047123	0.119181	4.64135	0.409627	0.522159	0.999917	0.270776	4.64135	2.32465	0.127339	0.255583	0.151596	4.64135	0.85413	0.355387	0.532413	Ticam1	10.4413	9.32656	8.07701	8.58009	8.48	8.39796	9.29463	6.89103	6.96859	8.84261	7.49309	6.92041	Ticam1
Lurap1	ENSMUSG00000028701	0.0673922	5.3995	0.14981	0.698717	0.999917	0.25285	5.3995	2.32301	0.127473	0.255821	0.185458	5.3995	1.46822	0.225626	0.393903	Lurap1	8.07591	7.77162	7.72255	7.94842	8.69214	8.13608	5.89711	6.84071	5.74408	5.96205	6.29107	7.03564	Lurap1
Pdik1l	ENSMUSG00000050890	-0.0923284	3.15503	0.189498	0.663335	0.999917	0.309458	3.15503	2.3214	0.127605	0.256007	0.401787	3.15503	4.6322	0.0313773	0.101508	Pdik1l	1.81665	1.47329	1.58778	2.06455	1.83904	1.84044	1.34731	1.10858	1.64638	0.982987	1.27339	1.38745	Pdik1l
Nrbp2	ENSMUSG00000075590	-0.0558975	5.39746	0.103684	0.747453	0.999917	0.251705	5.39746	2.32131	0.127613	0.256007	0.307602	5.39746	4.08735	0.0432053	0.127116	Nrbp2	19.2064	14.5328	20.1145	19.4552	20.5616	19.1515	16.9531	12.4893	17.4025	13.6101	14.1375	15.6476	Nrbp2
Masp1	ENSMUSG00000022887	-0.449426	1.86864	2.3912	0.12202	0.999917	-0.426648	1.86864	2.32	0.12772	0.256192	0.0227784	1.86864	0.00827412	0.927523	0.961506	Masp1	0.937827	1.00777	1.16035	1.45289	0.986452	1.38494	1.89629	1.03293	1.15327	1.86275	1.20841	1.45022	Masp1
Gm15651	ENSMUSG00000089663	-0.150738	1.53856	0.199105	0.655444	0.999917	-0.495804	1.53856	2.3195	0.127761	0.256241	-0.345067	1.53856	1.37582	0.240814	0.41199	Gm15651	0.968016	0.87408	0.990691	1.16262	1.15227	0.957216	0.999717	0.703287	2.46161	0.782233	1.07312	1.57619	Gm15651
Spout1	ENSMUSG00000039660	0.0842573	6.635	0.258589	0.611091	0.999917	0.240167	6.635	2.31735	0.127938	0.256565	0.155909	6.635	1.1469	0.2842	0.459297	Spout1	36.1836	36.4077	35.907	36.5748	35.0233	33.2777	34.0595	32.8209	25.5918	29.6135	31.3444	28.1951	Spout1
Phf10	ENSMUSG00000023883	-0.0265618	4.77922	0.0252299	0.873796	0.999917	0.24275	4.77922	2.31649	0.128008	0.256675	0.269312	4.77922	3.36313	0.0666713	0.172318	Phf10	5.98117	5.79017	6.11324	6.52452	6.72142	6.32698	5.22607	4.58385	5.29252	4.1938	5.21627	5.16253	Phf10
Zdhhc7	ENSMUSG00000031823	-0.0698687	5.70218	0.183247	0.668597	0.999917	0.236354	5.70218	2.3161	0.128041	0.256708	0.306222	5.70218	4.58637	0.0322272	0.103298	Zdhhc7	15.3884	15.5714	16.4982	17.8874	17.9433	18.2753	13.7549	13.1203	12.7087	12.7233	12.8713	13.5207	Zdhhc7
Fam110b	ENSMUSG00000049119	-0.100695	5.69025	0.38291	0.53605	0.999917	0.235561	5.69025	2.31586	0.128061	0.256717	0.336256	5.69025	5.57115	0.0182588	0.0693535	Fam110b	6.78504	6.509	6.55766	7.63466	7.80576	7.57332	5.98005	4.71598	6.06889	4.93902	5.51512	6.0744	Fam110b
Gm12251	ENSMUSG00000084384	0.146759	5.14575	0.702508	0.401942	0.999917	0.254096	5.14575	2.3156	0.128082	0.256728	0.107337	5.14575	0.484206	0.486523	0.654291	Gm12251	51.9427	46.4707	50.7295	45.3113	48.0252	42.9254	46.468	43.3148	34.7099	42.3241	42.1126	38.3718	Gm12251
Rpl13	ENSMUSG00000000740	0.230835	8.07857	1.66563	0.196844	0.999917	0.259238	8.07857	2.31346	0.128258	0.257051	0.0284035	8.07857	0.0324833	0.856971	0.922545	Rpl13	137.132	113.505	142.993	116.472	116.487	117.844	105.129	114.312	81.7512	110.937	120.056	100.568	Rpl13
Igf2bp3	ENSMUSG00000029814	0.0648712	0.377714	0.0404045	0.840692	0.999917	0.48013	0.377714	2.3113	0.128437	0.257376	0.415259	0.377714	2.02735	0.15449	0.304995	Igf2bp3	0.283764	0.386217	0.308561	0.258064	0.456683	0.341205	0.221298	0.248498	0.243538	0.1584	0.249448	0.236508	Igf2bp3
Gm9144	ENSMUSG00000073233	0.0703237	3.61552	0.149331	0.699176	0.999917	0.264744	3.61552	2.31088	0.128471	0.257405	0.194421	3.61552	1.46466	0.22619	0.394472	Gm9144	11.2365	11.2597	9.31821	10.5752	10.6751	10.0152	9.90629	7.9645	9.06	8.86631	8.50694	8.34033	Gm9144
Slc35f4	ENSMUSG00000021852	-0.146344	2.29296	0.301152	0.583161	0.999917	-0.390324	2.29296	2.31074	0.128483	0.257405	-0.24398	2.29296	1.10044	0.294169	0.470303	Slc35f4	0.641398	0.657816	0.706916	0.80766	0.674238	0.915311	0.62663	0.616415	1.26327	0.561842	0.783683	1.08182	Slc35f4
Dennd1b	ENSMUSG00000056268	0.17843	2.55251	0.446053	0.504215	0.999917	0.388164	2.55251	2.30894	0.128632	0.257644	0.209734	2.55251	0.785827	0.375365	0.552438	Dennd1b	0.610694	0.364499	0.579709	0.552345	0.423822	0.578397	0.320793	0.278336	0.563792	0.316194	0.386333	0.390399	Dennd1b
Gm21748	ENSMUSG00000096850	0.416151	3.05338	1.41551	0.234144	0.999917	0.505638	3.05338	2.30892	0.128633	0.257644	0.0894875	3.05338	0.08349	0.772622	0.870483	Gm21748	44.7541	33.3529	23.2201	12.4559	21.9637	42.5996	26.1107	27.2489	12.839	20.7095	29.8682	23.6579	Gm21748
4732471J01Rik	ENSMUSG00000053714	0.0674687	2.68117	0.0998665	0.75199	0.999917	0.311178	2.68117	2.306	0.128875	0.258097	0.24371	2.68117	1.66136	0.19742	0.360021	4732471J01Rik	15.8305	16.3379	16.2013	17.3188	14.1441	16.1143	15.1284	11.912	15.398	10.2114	10.2371	15.6075	4732471J01Rik
Gm17233	ENSMUSG00000090706	0.120194	2.70265	0.320339	0.571404	0.999917	0.309208	2.70265	2.30499	0.128959	0.258213	0.189014	2.70265	1.00836	0.315297	0.491884	Gm17233	9.93376	10.2031	11.0701	9.90405	9.97251	8.64562	10.3785	7.37177	8.27297	7.5414	6.90566	10.6996	Gm17233
Kdm8	ENSMUSG00000030752	0.151876	3.47194	0.524813	0.468796	0.999917	0.304132	3.47194	2.30481	0.128974	0.258213	0.152256	3.47194	0.675389	0.411179	0.587358	Kdm8	5.70142	5.15385	4.87624	4.73168	4.75728	4.46863	5.22549	3.2437	4.82389	3.93813	3.24305	5.46749	Kdm8
2310010J17Rik	ENSMUSG00000097162	0.189394	1.38095	0.547974	0.459147	0.999917	0.374778	1.38095	2.30473	0.128981	0.258213	0.185384	1.38095	0.655134	0.418283	0.593862	2310010J17Rik	8.11416	5.16247	6.38114	5.96558	5.63347	7.04241	4.79593	4.86681	4.39827	5.49252	4.63962	4.90652	2310010J17Rik
D630023F18Rik	ENSMUSG00000044816	-0.0516981	0.117199	0.0168808	0.896625	0.999917	-0.575044	0.117199	2.30393	0.129047	0.258314	-0.523346	0.117199	2.33596	0.126417	0.267157	D630023F18Rik	0.268127	0.329115	0.235206	0.322029	0.276864	0.292429	0.284494	0.178899	0.43832	0.262282	0.52017	0.641776	D630023F18Rik
Rabggtb	ENSMUSG00000038975	0.208018	5.34484	1.62707	0.202109	0.999917	0.236187	5.34484	2.30322	0.129106	0.258402	0.0281684	5.34484	0.0383211	0.8448	0.915632	Rabggtb	33.9004	29.2248	27.9019	27.19	27.4696	26.7308	25.6642	23.7499	25.3849	26.1283	23.6475	25.7673	Rabggtb
Hdac1	ENSMUSG00000028800	0.0634706	6.04537	0.160729	0.688486	0.999917	0.228894	6.04537	2.30291	0.129132	0.258421	0.165423	6.04537	1.41397	0.234399	0.404508	Hdac1	20.9545	21.5077	20.1293	21.8132	19.761	18.8181	20.8488	16.8162	17.5938	17.5568	16.5949	17.5839	Hdac1
Aldh5a1	ENSMUSG00000035936	0.0573885	5.57993	0.104211	0.746834	0.999917	-0.260004	5.57993	2.30266	0.129152	0.258431	-0.317392	5.57993	4.09368	0.0430437	0.126755	Aldh5a1	8.45864	7.78525	7.65845	7.49737	8.20949	7.82424	7.65449	9.76822	8.66465	9.41297	10.4944	7.6413	Aldh5a1
Gm5763	ENSMUSG00000048600	0.0828702	2.45052	0.128275	0.720227	0.999917	0.336892	2.45052	2.30207	0.129202	0.258498	0.254022	2.45052	1.53505	0.215356	0.381964	Gm5763	3.88958	3.70718	3.47711	3.84133	4.17056	3.32725	2.90283	2.42947	2.41316	2.30201	3.52291	3.50924	Gm5763
Gm16712	ENSMUSG00000097077	-0.00708205	1.74256	0.000851567	0.97672	0.999917	0.356039	1.74256	2.30169	0.129234	0.25853	0.363121	1.74256	2.83044	0.0924929	0.216226	Gm16712	1.67055	1.974	1.8907	1.81119	1.97105	2.17864	1.61154	1.35852	1.10201	1.68512	1.50606	1.27013	Gm16712
Mblac2	ENSMUSG00000051098	0.00183667	5.21867	0.000120863	0.991228	0.999917	-0.243958	5.21867	2.3015	0.129249	0.25853	-0.245795	5.21867	2.79408	0.0946132	0.219305	Mblac2	9.77663	8.79583	8.30924	9.68614	8.25038	9.50229	9.01445	9.4476	12.2553	9.61838	9.83	10.3853	Mblac2
9030612E09Rik	ENSMUSG00000045008	-0.108566	0.519602	0.114408	0.73518	0.999917	0.478086	0.519602	2.30103	0.129289	0.258557	0.586653	0.519602	4.14055	0.0418677	0.124523	9030612E09Rik	0.891016	0.79198	0.742233	0.924645	1.14204	0.873241	0.627925	0.851656	0.49795	0.425661	0.462295	0.552658	9030612E09Rik
Gm16794	ENSMUSG00000097777	0.426561	0.835391	2.26613	0.132229	0.999917	0.412598	0.835391	2.30096	0.129294	0.258557	-0.0139636	0.835391	0.00296284	0.956591	0.97707	Gm16794	0.591468	0.682326	0.811389	0.573761	0.659469	0.449631	0.426215	0.505471	0.705632	0.449586	0.390623	0.490549	Gm16794
Ifih1	ENSMUSG00000026896	-0.15963	1.57333	0.367558	0.544338	0.999917	-0.383595	1.57333	2.29968	0.129401	0.258736	-0.223965	1.57333	0.963054	0.326419	0.503052	Ifih1	0.306658	0.30612	0.309012	0.398162	0.323957	0.259329	0.412077	0.290857	0.480485	0.328666	0.425596	0.430721	Ifih1
A430057M04Rik	ENSMUSG00000090564	0.072669	4.24177	0.10224	0.749158	0.999917	-0.332577	4.24177	2.29935	0.129428	0.258736	-0.405246	4.24177	4.07859	0.0434299	0.127571	A430057M04Rik	3.11066	3.54559	3.25843	3.14534	2.78406	3.61419	3.24866	4.64224	2.93144	4.69361	4.61478	3.05579	A430057M04Rik
Adamts17	ENSMUSG00000058145	-0.561788	-0.0326808	1.52097	0.217472	0.999917	-0.667349	-0.0326808	2.29932	0.129431	0.258736	-0.105561	-0.0326808	0.0745929	0.784763	0.878434	Adamts17	0.0640414	0.132821	0.0710033	0.212258	0.106081	0.136898	0.0903744	0.104687	0.219852	0.0714974	0.0931809	0.218981	Adamts17
Usp1	ENSMUSG00000028560	0.0051949	4.90554	0.000888934	0.976215	0.999917	0.251811	4.90554	2.29865	0.129486	0.258815	0.246616	4.90554	2.59663	0.107091	0.239091	Usp1	9.21489	7.34683	9.40961	9.3094	9.59372	9.21726	7.12775	6.63165	7.84072	6.20259	6.85652	7.76963	Usp1
Nr4a2	ENSMUSG00000026826	-0.00991061	3.12889	0.00040184	0.984007	0.999917	-0.73326	3.12889	2.29786	0.129553	0.258887	-0.723349	3.12889	2.71264	0.0995562	0.226915	Nr4a2	1.57538	2.41253	1.06838	1.99773	1.65489	1.44326	1.8101	0.788973	5.37566	0.881516	1.62019	5.39328	Nr4a2
Gm26384	ENSMUSG00000076137	0.031358	0.544526	0.00705083	0.933081	0.999917	-0.540388	0.544526	2.29784	0.129554	0.258887	-0.571746	0.544526	3.10799	0.0779091	0.191942	Gm26384	9.80532	13.3845	8.95982	8.15296	8.22641	13.4745	12.7967	18.9726	9.61754	14.7001	21.0606	10.4176	Gm26384
Entpd5	ENSMUSG00000021236	-0.30322	4.3868	2.03028	0.154192	0.999917	-0.30992	4.3868	2.29752	0.129581	0.258908	-0.00669967	4.3868	0.00130544	0.971178	0.983937	Entpd5	2.60888	3.22606	3.02251	3.13099	4.28783	3.83349	3.58734	3.30093	2.82482	4.11328	4.34972	3.01647	Entpd5
Lrrc61	ENSMUSG00000073096	-0.00857833	6.12904	0.00290118	0.957045	0.999917	0.22976	6.12904	2.29718	0.129609	0.258934	0.238338	6.12904	2.91113	0.0879705	0.208487	Lrrc61	25.2574	26.9049	24.9423	26.5538	26.9782	26.0225	25.7525	22.3455	20.5345	18.7199	22.6015	21.8262	Lrrc61
Rrp15	ENSMUSG00000001305	0.0218581	3.55888	0.0109102	0.916811	0.999917	0.302945	3.55888	2.2967	0.12965	0.258983	0.281087	3.55888	2.32568	0.127255	0.268435	Rrp15	4.67389	3.99582	3.24977	4.31477	3.99726	4.17295	3.49793	3.49938	2.40884	3.19721	3.29933	3.09874	Rrp15
Stard3	ENSMUSG00000018167	0.0647451	4.85017	0.105694	0.745101	0.999917	-0.290957	4.85017	2.29547	0.129752	0.259155	-0.355703	4.85017	4.09624	0.0429787	0.126609	Stard3	7.03924	6.57449	9.06612	7.29075	7.45592	7.37158	7.29703	9.55958	7.49751	10.3397	9.55936	7.47642	Stard3
Hba-a1	ENSMUSG00000069919	-1.2506	7.37396	11.2653	0.000789679	0.999917	-0.530987	7.37396	2.29515	0.129778	0.259177	0.719616	7.37396	5.22437	0.0222725	0.0797932	Hba-a1	107.403	61.6055	206.341	308.606	394.76	386.933	135.301	217.8	99.9952	203.334	181.26	162.294	Hba-a1
Oard1	ENSMUSG00000040771	0.0433225	5.63885	0.0485691	0.825572	0.999917	0.28328	5.63885	2.29487	0.129802	0.259192	0.239957	5.63885	1.9336	0.164365	0.31771	Oard1	46.8825	35.5208	40.456	39.6053	42.9059	41.8412	37.6992	35.2284	25.0097	36.9797	36.3587	28.0983	Oard1
Tspyl2	ENSMUSG00000041096	-0.00260459	5.01833	0.000112282	0.991546	0.999917	-0.359694	5.01833	2.29367	0.129902	0.259361	-0.357089	5.01833	2.71164	0.0996185	0.226933	Tspyl2	9.68487	11.8866	9.40844	9.85872	10.3795	9.93635	11.8338	8.45971	19.7737	9.97976	9.43414	17.5015	Tspyl2
Plcd4	ENSMUSG00000026173	-0.0375815	6.60299	0.0447857	0.832399	0.999917	0.255521	6.60299	2.293	0.129959	0.259442	0.293103	6.60299	3.55057	0.0595249	0.159265	Plcd4	19.694	20.9921	16.8458	19.4629	19.6688	16.7271	23.9442	14.3996	17.803	14.2316	14.0431	17.5995	Plcd4
Arhgef19	ENSMUSG00000028919	0.112724	8.01167	0.465561	0.495036	0.999917	0.23816	8.01167	2.29268	0.129985	0.259463	0.125435	8.01167	0.746399	0.387619	0.565089	Arhgef19	65.9269	70.3593	65.3615	62.8697	64.874	62.3529	62.9919	59.5127	47.5511	58.9468	57.5546	50.9075	Arhgef19
A2m	ENSMUSG00000030111	-0.637123	1.56115	3.8411	0.0500106	0.999917	-0.474673	1.56115	2.29213	0.130032	0.259525	0.16245	1.56115	0.341147	0.559168	0.714325	A2m	0.338192	0.542551	0.498066	0.720149	0.603668	0.664999	0.911619	0.739683	0.434197	0.898791	0.424063	0.558457	A2m
Cycs	ENSMUSG00000063694	0.214822	9.65895	1.13523	0.286662	0.999917	0.290544	9.65895	2.29166	0.130071	0.259571	0.075722	9.65895	0.182019	0.669644	0.798056	Cycs	272.758	274.961	269.755	259.466	229.273	245.529	223.001	256.719	154.994	245.683	242.613	167.475	Cycs
Spryd7	ENSMUSG00000021930	0.146203	5.78752	0.78535	0.37551	0.999917	0.238097	5.78752	2.29123	0.130107	0.259612	0.091894	5.78752	0.400136	0.527019	0.68807	Spryd7	16.2862	15.554	14.205	15.145	14.4626	13.7211	13.2201	13.6665	12.2592	12.388	12.7073	11.8091	Spryd7
Pitpnc1	ENSMUSG00000040430	0.0325555	6.81499	0.04538	0.831307	0.999917	0.220155	6.81499	2.28973	0.130232	0.25983	0.187599	6.81499	1.95623	0.161917	0.314576	Pitpnc1	19.0216	18.2382	17.8215	17.8361	18.7232	17.8053	18.6826	14.8403	15.9335	15.4175	14.0488	16.0941	Pitpnc1
Adipor1	ENSMUSG00000026457	-0.0382752	7.30144	0.0429378	0.835842	0.999917	0.265374	7.30144	2.28938	0.130262	0.259857	0.303649	7.30144	3.52555	0.0604297	0.160989	Adipor1	33.4921	27.3642	40.1528	36.7208	39.4169	32.3898	32.4197	29.2514	22.0709	29.0984	27.7509	26.7208	Adipor1
Pde9a	ENSMUSG00000041119	0.212641	5.57012	1.35865	0.243772	0.999917	0.26307	5.57012	2.2876	0.130412	0.260124	0.0504288	5.57012	0.0982696	0.753916	0.85743	Pde9a	19.7498	21.8557	15.5384	18.0246	14.6265	15.329	18.7897	15.0964	16.1452	15.6726	15.5975	14.2639	Pde9a
Oxsr1	ENSMUSG00000036737	-0.221806	2.60089	0.926273	0.335833	0.999917	-0.335468	2.60089	2.2868	0.130479	0.260226	-0.113662	2.60089	0.321506	0.570704	0.72426	Oxsr1	0.950422	0.940782	1.0169	1.15945	1.14496	1.2599	1.04603	0.807084	1.44188	0.926029	1.34795	1.45504	Oxsr1
Gpatch2	ENSMUSG00000039210	-0.0366184	3.82101	0.0387018	0.844041	0.999917	-0.270689	3.82101	2.28602	0.130544	0.260325	-0.234071	3.82101	2.0548	0.151727	0.30143	Gpatch2	1.76753	1.57107	1.76746	1.85217	1.8578	1.75848	1.64757	2.08628	1.70967	1.93147	2.13209	2.04693	Gpatch2
Ccdc74a	ENSMUSG00000041617	-0.221931	4.87713	1.38514	0.239228	0.999917	0.270903	4.87713	2.28577	0.130565	0.260335	0.492833	4.87713	8.95234	0.00277115	0.0175893	Ccdc74a	16.1051	10.6502	12.5555	16.1617	15.7827	15.7719	14.594	8.50438	13.4225	9.33387	10.6269	11.0138	Ccdc74a
Snrnp40	ENSMUSG00000074088	-0.00628839	5.8628	0.00153859	0.968711	0.999917	0.230744	5.8628	2.28508	0.130623	0.260419	0.237032	5.8628	2.84005	0.0919413	0.215213	Snrnp40	15.6325	15.8616	15.3757	16.7391	16.2541	14.6136	16.2493	12.7342	12.7034	13.1681	12.6707	13.1023	Snrnp40
Eloc	ENSMUSG00000079658	0.0347111	6.68216	0.0394402	0.842579	0.999917	0.251273	6.68216	2.28416	0.130701	0.260542	0.216562	6.68216	1.99422	0.1579	0.309525	Eloc	125.254	104.728	121.245	128.045	115.977	123.997	98.8236	101.347	80.2134	100.112	104.89	87.1485	Eloc
Atp6v1g1	ENSMUSG00000039105	0.145006	8.28903	0.556964	0.455486	0.999917	0.279374	8.28903	2.28384	0.130728	0.260563	0.134368	8.28903	0.618893	0.431459	0.605707	Atp6v1g1	327.886	287.279	315.316	306.909	283.308	285.774	267.584	296.737	188.517	265.961	276.735	198.202	Atp6v1g1
A930007I19Rik	ENSMUSG00000097855	-0.578066	-0.293339	2.41108	0.120479	0.999917	0.57783	-0.293339	2.28366	0.130743	0.260563	1.1559	-0.293339	11.6998	0.000625071	0.00591686	A930007I19Rik	0.221844	0.149861	0.127142	0.301283	0.248543	0.235756	0.229359	0.116046	0.142162	0.0554784	0.103291	0.127439	A930007I19Rik
Serping1	ENSMUSG00000023224	-0.0510723	2.01353	0.02595	0.872023	0.999917	-0.461665	2.01353	2.28286	0.13081	0.260666	-0.410592	2.01353	2.19016	0.138895	0.285102	Serping1	1.65681	0.898322	1.86518	1.60721	1.69155	1.33572	1.56528	2.81669	1.40299	2.16046	1.97676	1.30867	Serping1
Srp9	ENSMUSG00000026511	0.0642511	7.00239	0.119577	0.729494	0.999917	0.26694	7.00239	2.28207	0.130877	0.260737	0.202689	7.00239	1.54459	0.213936	0.380433	Srp9	107.886	91.6523	107.1	98.51	104.74	108.735	87.1007	89.2522	65.8331	89.8757	94.3344	69.0081	Srp9
Gm9817	ENSMUSG00000047061	0.138911	0.541275	0.171246	0.679007	0.999917	-0.480001	0.541275	2.28206	0.130878	0.260737	-0.618912	0.541275	4.51894	0.0335216	0.106406	Gm9817	0.42615	0.47348	0.560741	0.634853	0.316276	0.43224	0.420512	0.867219	0.574735	0.693256	0.605289	0.51521	Gm9817
Terf2	ENSMUSG00000031921	-0.0161179	4.00405	0.00674022	0.934568	0.999917	-0.285435	4.00405	2.28112	0.130958	0.260864	-0.269317	4.00405	2.43631	0.118555	0.256636	Terf2	3.08368	3.60492	2.89864	2.8857	3.56596	3.43154	3.27868	4.19548	4.31503	3.54748	3.66584	3.11169	Terf2
Sec1	ENSMUSG00000040364	-0.106939	-0.500383	0.0430712	0.835591	0.999917	-0.742125	-0.500383	2.28087	0.130978	0.260873	-0.635186	-0.500383	2.07745	0.14949	0.298714	Sec1	0.218603	0.111031	0.271664	0.242352	0.155186	0.343319	0.139168	0.55425	0.446701	0.195243	0.166608	0.256279	Sec1
Tlr3	ENSMUSG00000031639	-0.115774	4.57234	0.266172	0.605911	0.999917	-0.326478	4.57234	2.27999	0.131052	0.260975	-0.210704	4.57234	1.14507	0.284584	0.4596	Tlr3	5.28392	4.2215	4.87858	4.20769	5.67664	5.58736	5.64663	7.08027	4.57249	6.26106	6.48542	4.43151	Tlr3
Nudt4	ENSMUSG00000020029	-0.140178	6.55153	0.607857	0.435596	0.999917	0.257552	6.55153	2.27989	0.131061	0.260975	0.397731	6.55153	6.4099	0.0113486	0.0492825	Nudt4	31.1291	26.2173	33.42	36.7663	35.8489	39.3971	24.5355	20.8478	29.5916	21.9567	22.4124	28.4102	Nudt4
Fam184a	ENSMUSG00000019856	-0.222211	3.92664	1.50169	0.220411	0.999917	-0.263119	3.92664	2.27831	0.131195	0.261209	-0.0409081	3.92664	0.0669112	0.795888	0.885546	Fam184a	2.85832	2.90244	3.46866	3.64835	3.90976	3.32392	3.71485	3.31472	3.81767	3.45389	3.49363	3.81262	Fam184a
Uba5	ENSMUSG00000032557	-0.021705	6.58966	0.0202182	0.886929	0.999917	0.219124	6.58966	2.27587	0.131401	0.261589	0.240829	6.58966	3.23915	0.071898	0.181586	Uba5	39.0363	38.3491	43.5812	44.8677	43.5838	40.1096	38.3321	31.3236	34.4525	33.7682	33.454	34.7098	Uba5
Atpaf2	ENSMUSG00000042709	0.0280961	5.76889	0.031305	0.859562	0.999917	0.2282	5.76889	2.27527	0.131452	0.261655	0.200104	5.76889	2.05897	0.151313	0.300935	Atpaf2	27.0205	28.5194	27.0262	29.0094	28.6478	26.6535	25.7214	23.0847	22.298	21.9436	23.1327	23.1691	Atpaf2
Ethe1	ENSMUSG00000064254	0.138362	5.79968	0.531657	0.465911	0.999917	0.272587	5.79968	2.27503	0.131472	0.261655	0.134225	5.79968	0.646344	0.421423	0.596451	Ethe1	42.7001	40.9534	42.5314	39.6088	37.5715	40.5934	37.8956	38.6739	26.0502	36.7925	36.585	29.1304	Ethe1
Hba-a2	ENSMUSG00000069917	-1.247	7.3368	11.1876	0.000823455	0.999917	-0.52898	7.3368	2.27491	0.131482	0.261655	0.718019	7.3368	5.19388	0.0226665	0.0806577	Hba-a2	127.575	73.0473	245.464	369.083	463.88	457.345	162.45	259.592	117.57	243.308	212.485	193.073	Hba-a2
Rpusd2	ENSMUSG00000027324	0.124536	1.51788	0.146743	0.701667	0.999917	0.470437	1.51788	2.27458	0.131511	0.26168	0.345901	1.51788	1.43245	0.231365	0.400723	Rpusd2	1.22424	1.20205	1.20921	1.29807	0.797432	1.05636	1.35758	0.505297	1.10771	0.864564	0.455677	1.35806	Rpusd2
Lmntd1	ENSMUSG00000054966	-0.0784692	0.681374	0.0590201	0.808051	0.999917	0.475621	0.681374	2.2719	0.131739	0.262101	0.55409	0.681374	3.67019	0.055394	0.151406	Lmntd1	0.198843	0.163486	0.300164	0.197713	0.291943	0.268696	0.190516	0.148592	0.204787	0.110997	0.101262	0.209074	Lmntd1
Adssl1	ENSMUSG00000011148	-0.15303	4.29525	0.765026	0.38176	0.999917	-0.253516	4.29525	2.27156	0.131767	0.262125	-0.100486	4.29525	0.431138	0.511431	0.675147	Adssl1	9.41806	9.30957	9.70222	10.361	10.286	11.4727	10.774	9.74485	13.0749	10.0385	10.1596	11.9118	Adssl1
Rbx1-ps	ENSMUSG00000049832	0.0818983	2.93472	0.121765	0.727128	0.999917	0.338172	2.93472	2.27013	0.131889	0.262336	0.256274	2.93472	1.52878	0.216296	0.383198	Rbx1-ps	17.956	14.255	18.7692	17.6417	16.2927	15.0441	16.3457	14.9808	8.95658	13.0902	15.5566	11.886	Rbx1-ps
Gm26619	ENSMUSG00000097346	0.666657	1.05494	6.16511	0.0130295	0.999917	0.383497	1.05494	2.26945	0.131947	0.262418	-0.28316	1.05494	1.35455	0.244484	0.416225	Gm26619	2.47711	2.10605	2.6821	1.56715	1.62181	1.67736	1.34387	1.87793	1.31461	2.11622	1.6367	1.95181	Gm26619
Cflar	ENSMUSG00000026031	-0.0745437	4.6166	0.152687	0.695981	0.999917	0.273678	4.6166	2.26927	0.131962	0.262418	0.348222	4.6166	4.33474	0.0373422	0.115055	Cflar	2.95471	2.09164	3.20277	3.13829	3.01846	3.23563	2.43423	2.06525	2.04171	2.28686	2.42454	2.16378	Cflar
A530032D15Rik	ENSMUSG00000089844	-0.261987	-0.275855	0.290639	0.589812	0.999917	-0.701517	-0.275855	2.26829	0.132046	0.262542	-0.43953	-0.275855	1.12337	0.289194	0.464753	A530032D15Rik	0.288366	0.363112	0.418088	0.652711	0.499372	0.440303	0.171342	0.830538	0.357483	0.536565	0.769222	0.271157	A530032D15Rik
Foxred1	ENSMUSG00000039048	-0.0178514	6.03367	0.0118065	0.913474	0.999917	0.235457	6.03367	2.26816	0.132056	0.262542	0.253309	6.03367	3.09176	0.0786896	0.193255	Foxred1	16.9856	17.0017	17.7036	18.7758	17.4877	16.551	18.1632	13.458	14.3283	14.9843	11.9618	16.1599	Foxred1
Ccdc71	ENSMUSG00000049305	0.076336	5.47032	0.204989	0.650723	0.999917	0.241989	5.47032	2.2679	0.132079	0.262555	0.165653	5.47032	1.24846	0.263848	0.437301	Ccdc71	15.9388	16.3595	14.549	16.5678	14.3001	14.3977	15.0454	14.1823	12.3817	12.4312	11.3251	13.5022	Ccdc71
Ntpcr	ENSMUSG00000031851	0.0140584	5.7267	0.0058783	0.938886	0.999917	0.262671	5.7267	2.26691	0.132163	0.26269	0.248612	5.7267	2.38783	0.122284	0.261722	Ntpcr	21.5734	21.1098	21.7838	22.1578	21.7053	22.0086	20.8334	19.4383	13.8359	17.8523	19.5005	15.5222	Ntpcr
Syde2	ENSMUSG00000036863	0.105367	2.06691	0.138272	0.710005	0.999917	0.408871	2.06691	2.26662	0.132188	0.262707	0.303505	2.06691	1.45989	0.226947	0.395539	Syde2	1.1707	0.778875	0.638519	0.795637	1.04507	0.693604	0.737264	0.3667	0.890432	0.619845	0.673192	0.625625	Syde2
Cab39	ENSMUSG00000036707	-0.086783	7.18074	0.232893	0.629387	0.999917	0.256895	7.18074	2.26566	0.13227	0.26281	0.343678	7.18074	4.77466	0.0288816	0.0956063	Cab39	37.5175	37.2784	36.1427	40.5132	44.525	42.4488	32.9995	22.322	39.7532	25.0607	28.1638	35.9219	Cab39
Gm11223	ENSMUSG00000046341	-0.148936	7.30062	0.591318	0.44191	0.999917	-0.28046	7.30062	2.26564	0.132271	0.26281	-0.131524	7.30062	0.599105	0.43892	0.613132	Gm11223	118.102	184.843	132.845	186.184	161.618	164.313	145.074	192.215	145.497	176.664	184.326	150.247	Gm11223
Sirt7	ENSMUSG00000025138	-0.203703	4.55118	1.12125	0.28965	0.999917	-0.278341	4.55118	2.26529	0.132302	0.262833	-0.0746377	4.55118	0.197032	0.657127	0.788938	Sirt7	4.31003	3.91744	3.81367	4.86332	4.15783	4.44214	5.30864	5.61964	5.21464	4.13015	4.00656	4.58246	Sirt7
Tpst2	ENSMUSG00000029344	-0.0349109	5.68702	0.0272283	0.868936	0.999917	-0.307073	5.68702	2.26513	0.132315	0.262833	-0.272162	5.68702	2.13385	0.144078	0.291431	Tpst2	15.2205	18.3657	16.7785	17.0158	15.8733	19.7772	17.3695	22.8487	15.41	23.6354	22.28	15.4008	Tpst2
Tmem40	ENSMUSG00000059900	-0.438165	0.371428	1.49787	0.221	0.999917	-0.519967	0.371428	2.26424	0.132391	0.262952	-0.081802	0.371428	0.0719401	0.788533	0.880773	Tmem40	0.298204	0.608076	0.376998	0.629602	0.633954	0.787443	0.343953	0.54072	0.481753	0.564009	0.782702	0.611799	Tmem40
Sh3bgrl	ENSMUSG00000031246	-0.0391991	6.90748	0.055761	0.813326	0.999917	0.23741	6.90748	2.26404	0.132408	0.262954	0.276609	6.90748	3.61943	0.0571085	0.154561	Sh3bgrl	43.3798	33.2427	39.5786	42.1492	42.7927	42.5988	34.9886	32.1857	28.6429	32.2869	34.0686	31.4515	Sh3bgrl
Zcchc4	ENSMUSG00000029179	0.0997025	3.55624	0.237591	0.625952	0.999917	0.294049	3.55624	2.26278	0.132516	0.263136	0.194347	3.55624	1.15869	0.281737	0.456319	Zcchc4	1.20975	1.26708	1.12224	1.225	1.17931	0.907372	1.23901	0.753352	1.17386	0.868802	0.840639	1.13574	Zcchc4
1700003F12Rik	ENSMUSG00000038523	0.00684702	3.24918	0.00102163	0.974502	0.999917	-0.309996	3.24918	2.26192	0.132589	0.263225	-0.316843	3.24918	2.83481	0.0922419	0.215793	1700003F12Rik	8.13044	10.4191	8.03813	8.69106	8.4514	9.22032	9.53296	9.06935	13.0977	9.23565	8.69055	13.5631	1700003F12Rik
Exoc1	ENSMUSG00000036435	0.101301	4.24202	0.0682448	0.79391	0.999917	-0.568401	4.24202	2.26188	0.132593	0.263225	-0.669702	4.24202	3.76861	0.0522229	0.14527	Exoc1	1.72877	1.87311	1.67887	1.81575	1.85079	1.35258	1.66078	1.03335	4.93366	1.40879	1.28523	4.34501	Exoc1
Tbc1d8	ENSMUSG00000003134	-0.20258	3.35533	0.44984	0.502411	0.999917	-0.438458	3.35533	2.26126	0.132646	0.263298	-0.235878	3.35533	0.796159	0.372244	0.549417	Tbc1d8	1.98857	1.84473	1.94628	2.32495	2.2596	2.30708	2.14386	1.52496	4.41202	1.33399	2.03843	3.60766	Tbc1d8
Arid2	ENSMUSG00000033237	-0.0637149	3.77329	0.0790415	0.778601	0.999917	-0.328306	3.77329	2.26021	0.132736	0.263433	-0.264591	3.77329	1.76821	0.183603	0.342891	Arid2	1.15523	1.13844	1.11987	1.2007	1.24798	1.4692	0.946493	1.02549	2.102	1.14073	1.13102	1.60092	Arid2
Zbtb33	ENSMUSG00000048047	0.0529474	1.27194	0.0306091	0.861115	0.999917	-0.435235	1.27194	2.25994	0.132759	0.263433	-0.488183	1.27194	3.41368	0.0646582	0.168525	Zbtb33	0.293306	0.574889	0.346358	0.386663	0.292186	0.571866	0.348556	0.526881	0.490547	0.577663	0.459592	0.601752	Zbtb33
Uso1	ENSMUSG00000029407	0.0386702	5.12391	0.0263732	0.870992	0.999917	-0.34591	5.12391	2.2598	0.132771	0.263433	-0.38458	5.12391	3.34288	0.0674965	0.173793	Uso1	8.33285	9.09359	7.01059	8.09298	8.29689	7.51628	8.36073	6.45413	15.8133	7.43357	8.23633	12.979	Uso1
Sncaip	ENSMUSG00000024534	-0.107721	2.60903	0.200194	0.654565	0.999917	0.34706	2.60903	2.25966	0.132783	0.263433	0.454781	2.60903	4.59587	0.032049	0.102913	Sncaip	1.43112	1.26448	1.60413	1.62792	1.90106	1.28768	1.47292	1.48004	1.04303	0.905383	1.02462	0.969962	Sncaip
Eif3i	ENSMUSG00000028798	0.165668	7.11898	1.13172	0.287409	0.999917	0.22315	7.11898	2.25948	0.132799	0.263433	0.0574817	7.11898	0.17578	0.675025	0.801552	Eif3i	44.0046	42.3136	39.1037	39.5278	37.3894	36.5963	38.2186	35.0008	32.7448	34.8878	34.5293	35.982	Eif3i
Actr3b	ENSMUSG00000056367	0.136303	6.59217	0.50958	0.475321	0.999917	0.273208	6.59217	2.25934	0.13281	0.263433	0.136905	6.59217	0.664782	0.414877	0.590963	Actr3b	59.651	65.3517	61.3426	62.115	57.5736	60.101	50.8582	39.8267	67.9056	39.8192	38.9537	65.0035	Actr3b
Igtp	ENSMUSG00000078853	0.0181513	3.11472	0.00453933	0.946284	0.999917	-0.390656	3.11472	2.25879	0.132858	0.263495	-0.408807	3.11472	2.97134	0.0847515	0.203146	Igtp	3.52442	3.77615	4.11389	3.77004	3.73515	3.85715	3.92229	7.61647	4.29468	2.85854	4.82315	4.41662	Igtp
Htr1a	ENSMUSG00000021721	-0.61214	1.37335	2.30575	0.128896	0.999917	-0.584459	1.37335	2.25767	0.132954	0.263646	0.0276802	1.37335	0.00640064	0.936234	0.965196	Htr1a	0.260218	0.609076	0.363961	0.504856	0.752351	0.83438	0.487044	0.202558	0.923098	0.387351	0.731998	0.809698	Htr1a
Gm27232	ENSMUSG00000098573	0.265766	0.473728	0.751665	0.38595	0.999917	0.446385	0.473728	2.25753	0.132966	0.263646	0.180618	0.473728	0.423137	0.515376	0.678222	Gm27232	2.90359	2.63821	2.44331	2.37851	2.56512	2.00983	2.07032	2.04925	2.36277	2.24753	1.1266	1.65473	Gm27232
4930578G10Rik	ENSMUSG00000054885	0.0232645	1.71875	0.00717506	0.932495	0.999917	0.397546	1.71875	2.25692	0.133018	0.263652	0.374281	1.71875	2.35234	0.125095	0.265253	4930578G10Rik	3.51565	3.99851	3.13374	3.44707	3.99615	4.77926	2.12263	2.25994	3.76349	2.02578	2.49348	2.63692	4930578G10Rik
Ppp1r2-ps4	ENSMUSG00000059237	0.0590125	2.63294	0.068803	0.793088	0.999917	0.324185	2.63294	2.25691	0.133019	0.263652	0.265172	2.63294	1.77563	0.182686	0.341632	Ppp1r2-ps4	11.8666	8.0595	12.5183	11.6294	11.5464	11.1502	8.08148	8.35612	8.07793	8.20709	9.2676	7.7407	Ppp1r2-ps4
Ccdc166	ENSMUSG00000098176	-0.0365219	1.66348	0.0190432	0.890243	0.999917	-0.381218	1.66348	2.25665	0.133041	0.263652	-0.344696	1.66348	2.23471	0.134942	0.279532	Ccdc166	0.745374	1.29855	1.14425	0.867672	1.27956	1.11989	1.16923	1.35074	1.58649	1.42465	1.14237	1.20808	Ccdc166
Gm5847	ENSMUSG00000082280	-0.0297726	6.82885	0.0202265	0.886906	0.999917	-0.303346	6.82885	2.25655	0.13305	0.263652	-0.273573	6.82885	2.1992	0.138083	0.28405	Gm5847	57.8552	67.8228	44.4293	53.5461	51.0726	51.3419	78.099	64.5794	59.2323	73.6299	72.5632	67.805	Gm5847
Rgs8	ENSMUSG00000042671	-0.311294	3.46279	1.79263	0.180606	0.999917	-0.335927	3.46279	2.25586	0.13311	0.263715	-0.0246338	3.46279	0.0148229	0.903097	0.949749	Rgs8	1.20792	1.50998	1.26443	1.58374	2.09801	1.83425	1.22898	1.33955	2.41104	1.50742	1.29474	1.62949	Rgs8
Mrpl58	ENSMUSG00000018858	0.137605	6.37492	0.622308	0.430191	0.999917	0.249575	6.37492	2.25581	0.133113	0.263715	0.11197	6.37492	0.532363	0.465615	0.636736	Mrpl58	28.5901	27.9402	26.7041	26.6352	26.6149	24.6354	24.8634	24.0063	18.2566	23.6454	25.7589	20.6825	Mrpl58
D830039M14Rik	ENSMUSG00000043126	0.180326	0.00366012	0.285544	0.59309	0.999917	0.496058	0.00366012	2.25338	0.133323	0.264098	0.315732	0.00366012	1.05326	0.304759	0.480848	D830039M14Rik	0.682591	0.74829	0.535578	0.595941	0.493383	0.792104	0.486702	0.361313	0.520737	0.406433	0.595906	0.373444	D830039M14Rik
Zbtb3	ENSMUSG00000071661	-0.233306	1.99254	0.962354	0.326594	0.999917	-0.343635	1.99254	2.25234	0.133412	0.264243	-0.110329	1.99254	0.286651	0.592375	0.739779	Zbtb3	1.89106	1.51278	1.54828	2.05458	1.87945	2.3215	1.6686	1.48381	2.48858	1.80721	2.18287	2.25024	Zbtb3
Usp29	ENSMUSG00000051527	0.135901	0.414381	0.0658611	0.797461	0.999917	-0.767534	0.414381	2.2514	0.133494	0.264372	-0.903435	0.414381	3.74951	0.0528229	0.146466	Usp29	0.250902	0.459148	0.45314	0.30066	0.453386	0.283945	0.394629	0.358446	1.30046	0.145	0.357907	1.15063	Usp29
Rab11fip4	ENSMUSG00000017639	-0.12708	6.67178	0.623622	0.429705	0.999917	-0.231922	6.67178	2.24923	0.133681	0.264708	-0.104841	6.67178	0.551724	0.457614	0.62929	Rab11fip4	12.2578	12.7611	12.4338	12.7384	16.1899	15.322	11.4596	12.6863	15.5592	13.0627	14.864	14.9819	Rab11fip4
Fastkd2	ENSMUSG00000025962	0.0321551	3.34413	0.0196781	0.88844	0.999917	0.32831	3.34413	2.24906	0.133696	0.264708	0.296155	3.34413	2.14872	0.142689	0.289766	Fastkd2	1.77748	2.32615	1.60432	1.91515	1.89636	1.86276	1.90575	1.31113	2.12409	1.34736	0.992512	1.62824	Fastkd2
Znrd1as	ENSMUSG00000036214	0.173064	3.82755	0.629021	0.427715	0.999917	0.312188	3.82755	2.24853	0.133742	0.264761	0.139124	3.82755	0.521825	0.470064	0.640574	Znrd1as	12.0378	10.8005	12.7836	11.5126	11.4905	9.75673	10.1484	11.3504	6.64447	9.48655	10.3854	7.99017	Znrd1as
Mettl18	ENSMUSG00000041396	0.191407	2.11712	0.682238	0.408817	0.999917	0.333705	2.11712	2.24838	0.133755	0.264761	0.142298	2.11712	0.475392	0.490517	0.657772	Mettl18	3.53893	3.55293	2.65774	3.3095	2.89842	3.12551	2.31457	1.92636	2.91344	2.50132	2.27206	2.95122	Mettl18
Zwint	ENSMUSG00000019923	-0.0293701	9.09872	0.0320416	0.857936	0.999917	-0.236835	9.09872	2.24808	0.13378	0.264779	-0.207465	9.09872	2.06222	0.15099	0.300555	Zwint	102.001	139.421	104.195	119.334	116.94	115.072	126.638	124.161	144.439	126.693	117.869	145.477	Zwint
Zkscan16	ENSMUSG00000038630	0.0566177	0.990573	0.0161297	0.898938	0.999917	-0.645544	0.990573	2.2476	0.133822	0.264825	-0.702161	0.990573	3.21114	0.0731384	0.183727	Zkscan16	0.55148	0.624984	0.522068	0.655339	0.685119	0.66943	0.233472	0.296205	1.53035	0.517176	0.641928	1.42842	Zkscan16
Cops3	ENSMUSG00000019373	0.253294	6.42988	2.08132	0.149111	0.999917	0.25101	6.42988	2.24744	0.133835	0.264825	-0.00228382	6.42988	0.000217396	0.988236	0.992883	Cops3	28.6397	31.0969	25.9207	23.8985	24.4152	22.8253	26.2316	18.7726	29.1742	20.5591	20.2514	28.292	Cops3
Mageh1	ENSMUSG00000047238	0.0172129	6.02705	0.00411323	0.948863	0.999917	-0.38945	6.02705	2.24702	0.133872	0.264847	-0.406662	6.02705	2.93817	0.0865085	0.20603	Mageh1	41.111	38.5989	45.4579	40.9762	37.2936	46.3469	43.1247	63.3425	31.3734	66.4466	66.9533	32.5052	Mageh1
Cul5	ENSMUSG00000032030	-0.0945163	5.11551	0.185804	0.666432	0.999917	-0.316756	5.11551	2.24677	0.133894	0.264847	-0.22224	5.11551	1.33059	0.2487	0.420864	Cul5	4.12336	3.99214	3.26394	4.26079	3.84486	4.29621	4.09554	3.37129	6.80237	3.42992	3.69765	5.88491	Cul5
Nbl1	ENSMUSG00000041120	-0.194343	6.20004	0.552052	0.457481	0.999917	-0.37807	6.20004	2.24675	0.133895	0.264847	-0.183726	6.20004	0.641447	0.423187	0.597991	Nbl1	26.3185	24.7069	42.1186	37.2942	37.372	39.1266	31.1747	52.2834	25.2384	46.843	40.4165	27.7169	Nbl1
Cenpx	ENSMUSG00000025144	0.0854845	5.24812	0.169311	0.680725	0.999917	0.296331	5.24812	2.2462	0.133943	0.264864	0.210847	5.24812	1.33356	0.248172	0.42024	Cenpx	44.8874	33.1902	39.716	39.9699	37.0338	41.811	32.3244	36.4502	22.6337	34.1809	33.1676	27.0038	Cenpx
Ndufc1	ENSMUSG00000037152	0.110127	7.71529	0.255886	0.612961	0.999917	0.310086	7.71529	2.24614	0.133948	0.264864	0.199959	7.71529	1.09402	0.295582	0.471411	Ndufc1	167.562	140.866	167.992	158.003	147.257	161.449	133.734	157.221	80.7598	136.186	136.965	102.145	Ndufc1
1700028E10Rik	ENSMUSG00000097321	0.128497	-0.22313	0.0838645	0.772127	0.999917	0.648125	-0.22313	2.24609	0.133953	0.264864	0.519628	-0.22313	1.67815	0.19517	0.357386	1700028E10Rik	0.561403	0.17913	0.338839	0.223424	0.429198	0.263754	0.410556	0.268927	0.13178	0.218564	0.153595	0.324862	1700028E10Rik
Gjb1	ENSMUSG00000047797	-0.237158	0.833339	0.399187	0.527509	0.999917	-0.541513	0.833339	2.24563	0.133992	0.264876	-0.304355	0.833339	0.88113	0.347892	0.525236	Gjb1	0.880091	0.802328	0.739041	0.569163	1.26412	1.11639	0.925194	0.822095	1.2137	0.927129	2.03573	0.694465	Gjb1
Pak1	ENSMUSG00000030774	-0.0791693	7.14521	0.133297	0.715038	0.999917	-0.313322	7.14521	2.24549	0.134005	0.264876	-0.234153	7.14521	1.50589	0.219767	0.387396	Pak1	36.7363	51.2864	36.5549	45.2314	43.9564	51.4214	38.5221	34.7028	68.5871	41.7345	39.5355	68.2908	Pak1
Ino80	ENSMUSG00000034154	0.157474	2.27087	0.390457	0.532059	0.999917	-0.362226	2.27087	2.24546	0.134007	0.264876	-0.5197	2.27087	5.48959	0.0191301	0.071671	Ino80	0.690806	0.694551	0.562112	0.763503	0.654846	0.575808	0.393643	0.761646	1.12096	0.662501	0.741489	0.784144	Ino80
Myh6	ENSMUSG00000040752	-0.147718	0.381386	0.0974645	0.754894	0.999917	-0.682325	0.381386	2.2446	0.134082	0.264992	-0.534607	0.381386	1.69648	0.19275	0.354261	Myh6	0.0781601	0.240482	0.129216	0.233293	0.103212	0.198291	0.144683	0.314503	0.0894405	0.34367	0.1458	0.252867	Myh6
Rps19	ENSMUSG00000040952	0.325036	6.84914	3.91419	0.04788	0.999917	0.234896	6.84914	2.24384	0.134148	0.265091	-0.0901409	6.84914	0.385429	0.534712	0.694462	Rps19	29.3285	26.0979	29.9902	23.0667	22.7991	23.8709	22.8201	24.7768	20.0596	23.1249	25.5697	23.1692	Rps19
Nsa2	ENSMUSG00000060739	0.0906414	4.88698	0.204699	0.650954	0.999917	-0.28943	4.88698	2.24349	0.134178	0.265117	-0.380071	4.88698	4.61171	0.0317544	0.102412	Nsa2	11.0285	10.8225	9.1146	10.3227	9.56269	9.95907	9.65049	14.3207	9.91235	12.7064	13.7721	9.90083	Nsa2
Hspb11	ENSMUSG00000063172	0.276523	3.7879	1.62652	0.202185	0.999917	0.309874	3.7879	2.24254	0.13426	0.265248	0.0333516	3.7879	0.0302204	0.861991	0.925209	Hspb11	8.44447	7.40667	7.42397	6.60386	7.37759	7.08873	5.12256	6.56754	5.17216	6.3626	7.43341	4.54108	Hspb11
Glud1	ENSMUSG00000021794	-0.0103946	8.99952	0.00414737	0.948652	0.999917	-0.232671	8.99952	2.24138	0.134361	0.265396	-0.222277	8.99952	2.44348	0.118014	0.255747	Glud1	120.622	123.937	107.134	124.87	115.128	124.194	116.877	143.499	124.318	136.853	139.748	119.811	Glud1
Inhbb	ENSMUSG00000037035	-0.158137	3.17717	0.338582	0.560649	0.999917	-0.392242	3.17717	2.24131	0.134367	0.265396	-0.234104	3.17717	0.96948	0.32481	0.50131	Inhbb	2.01884	1.4082	2.02907	1.80033	2.21666	2.00711	2.21892	2.64689	1.65755	2.61976	2.98573	1.50445	Inhbb
Rps6ka1	ENSMUSG00000003644	0.0530595	4.2344	0.0736309	0.786122	0.999917	0.279198	4.2344	2.24009	0.134473	0.265573	0.226139	4.2344	1.72638	0.188874	0.349568	Rps6ka1	4.72238	5.27501	4.54598	4.4757	5.17402	4.27661	5.0717	2.87319	4.7828	3.40975	3.64178	4.79786	Rps6ka1
St3gal4	ENSMUSG00000032038	-0.00642605	6.98853	0.00116971	0.972717	0.999917	0.267117	6.98853	2.23917	0.134553	0.265689	0.273543	6.98853	2.7605	0.0966182	0.222316	St3gal4	75.0104	55.7549	72.2402	68.8973	69.6767	77.1552	61.6771	58.4516	45.4925	58.8048	62.3925	45.3186	St3gal4
4732463B04Rik	ENSMUSG00000097762	0.22125	1.5935	0.516066	0.472525	0.999917	-0.44111	1.5935	2.23904	0.134564	0.265689	-0.662361	1.5935	5.96355	0.0146046	0.0590967	4732463B04Rik	0.853976	1.12107	0.779859	0.892135	0.937763	0.409233	0.960193	1.53404	0.977226	1.10301	1.21068	1.18599	4732463B04Rik
Fam19a5	ENSMUSG00000054863	0.00496805	6.7717	0.000676024	0.979257	0.999917	0.271657	6.7717	2.23866	0.134598	0.265723	0.266689	6.7717	2.53552	0.11131	0.24563	Fam19a5	44.8338	41.4196	51.9621	52.6776	49.9016	48.5293	36.6394	40.524	31.7721	37.7047	43.8084	29.7552	Fam19a5
Tango2	ENSMUSG00000013539	0.0125676	6.50291	0.00611027	0.937694	0.999917	0.228912	6.50291	2.23806	0.13465	0.265771	0.216345	6.50291	2.35264	0.125071	0.265253	Tango2	11.9721	14.469	15.1309	15.6318	14.2331	13.4895	12.6651	11.0656	13.1427	10.4191	10.2808	12.4888	Tango2
Pdcd2l	ENSMUSG00000002635	0.218333	5.07281	1.59506	0.206604	0.999917	0.246784	5.07281	2.23794	0.134661	0.265771	0.0284516	5.07281	0.0347643	0.852091	0.919831	Pdcd2l	29.4692	31.1669	26.2921	26.1432	25.9906	23.0796	26.1347	24.4353	21.6882	25.1951	23.1581	23.3785	Pdcd2l
Eri1	ENSMUSG00000031527	-0.169805	3.52876	0.743521	0.388535	0.999917	0.281793	3.52876	2.23782	0.134671	0.265771	0.451598	3.52876	6.82827	0.00897262	0.0415424	Eri1	2.56958	2.05423	2.44304	2.91302	2.9467	2.79286	2.17502	1.44867	2.22707	1.71106	1.91732	2.12899	Eri1
Zfp3	ENSMUSG00000043602	-0.0553607	4.0222	0.0831327	0.773096	0.999917	0.274073	4.0222	2.23622	0.134811	0.266015	0.329434	4.0222	3.81453	0.0508099	0.142368	Zfp3	7.9808	7.87455	9.35368	8.95665	10.1828	9.24637	7.27967	6.84383	7.14355	5.8259	7.9046	5.88603	Zfp3
Rec8	ENSMUSG00000002324	0.432531	0.136404	1.57582	0.209364	0.999917	-0.475601	0.136404	2.23586	0.134842	0.266044	-0.908132	0.136404	9.22142	0.00239199	0.0158312	Rec8	0.224285	0.411171	0.416038	0.244767	0.278635	0.218317	0.312343	0.41901	0.465186	0.488274	0.530297	0.460146	Rec8
Dtx1	ENSMUSG00000029603	0.0365247	7.92305	0.058969	0.808133	0.999917	0.214011	7.92305	2.23521	0.134899	0.266125	0.177486	7.92305	1.8086	0.178676	0.336129	Dtx1	55.8029	59.7848	52.7221	57.474	57.1808	52.5079	55.5376	43.7377	52.6545	43.4871	46.0759	48.7434	Dtx1
Ccdc58	ENSMUSG00000075229	0.0936407	4.36556	0.230927	0.630837	0.999917	0.277818	4.36556	2.23438	0.134971	0.266232	0.184177	4.36556	1.15225	0.283079	0.458028	Ccdc58	19.1818	16.0995	20.661	19.7363	18.1549	16.7377	16.5918	15.8323	11.8747	15.7278	16.6544	13.9028	Ccdc58
Gm43302	ENSMUSG00000079362	0.0455942	1.9223	0.0217054	0.882874	0.999917	-0.445168	1.9223	2.23421	0.134986	0.266232	-0.490762	1.9223	3.26671	0.0706993	0.179472	Gm43302	0.758989	0.563513	0.968674	0.640985	0.839041	0.59717	0.915221	1.44297	1.21594	0.638007	0.935438	0.787736	Gm43302
Per3	ENSMUSG00000028957	-0.334212	3.71224	2.36075	0.124422	0.999917	-0.312392	3.71224	2.23228	0.135155	0.266469	0.0218196	3.71224	0.0133067	0.908164	0.95266	Per3	1.32706	1.18669	0.935521	1.29511	1.76773	1.52797	1.32571	1.11977	1.88103	1.22464	1.12003	1.63275	Per3
Ndufaf8	ENSMUSG00000078572	-0.0397834	6.10321	0.0443462	0.833211	0.999917	0.268185	6.10321	2.23197	0.135182	0.266475	0.307969	6.10321	3.46346	0.0627391	0.164926	Ndufaf8	96.2529	83.9742	103.258	100.27	103.386	111.798	81.4742	88.3416	62.4472	74.5432	86.2761	65.7571	Ndufaf8
Lama5	ENSMUSG00000015647	-0.600996	1.48534	4.91835	0.0265728	0.999917	-0.392281	1.48534	2.23187	0.13519	0.266475	0.208715	1.48534	0.811802	0.367588	0.544614	Lama5	0.213103	0.19543	0.145396	0.295319	0.247553	0.297495	0.301482	0.19906	0.332887	0.232626	0.167338	0.253302	Lama5
Gm9725	ENSMUSG00000037982	0.0134444	2.83891	0.00170111	0.967101	0.999917	0.463395	2.83891	2.23157	0.135216	0.266494	0.44995	2.83891	2.46062	0.116733	0.253934	Gm9725	3.73957	3.48571	3.18366	3.61157	3.82725	3.06213	3.49521	1.22105	3.54082	1.6552	1.54085	4.49806	Gm9725
Gm13778	ENSMUSG00000086495	0.221168	0.41215	0.468016	0.493901	0.999917	0.468582	0.41215	2.23091	0.135274	0.266576	0.247414	0.41215	0.716978	0.397137	0.574361	Gm13778	2.93219	1.78862	2.05942	2.00782	2.07785	1.79085	1.99847	1.98709	1.25004	1.38645	1.11539	2.1232	Gm13778
Casz1	ENSMUSG00000028977	-0.288019	4.30108	2.12114	0.145279	0.999917	0.280869	4.30108	2.22993	0.13536	0.266714	0.568887	4.30108	10.8583	0.000983546	0.0082077	Casz1	1.78676	1.37809	1.68993	2.48221	2.01012	2.11904	1.47734	1.1009	1.309	1.22994	1.50086	1.31243	Casz1
Gm28050	ENSMUSG00000099061	-0.0515597	1.41271	0.0385306	0.844382	0.999917	0.380613	1.41271	2.22956	0.135392	0.266728	0.432173	1.41271	3.41611	0.0645629	0.168357	Gm28050	3.17093	2.15736	3.36539	3.34183	2.65275	3.55055	2.68661	2.48659	2.06067	2.23769	2.12649	1.76693	Gm28050
Rbm22	ENSMUSG00000024604	0.0922964	4.97858	0.237663	0.625899	0.999917	-0.272521	4.97858	2.22947	0.1354	0.266728	-0.364818	4.97858	4.75896	0.0291461	0.0962875	Rbm22	5.53494	6.69649	4.46816	5.25724	4.99436	4.72036	6.21951	6.05325	7.27517	6.2583	6.51692	6.51428	Rbm22
C030014I23Rik	ENSMUSG00000060380	-0.182126	3.80815	0.904674	0.341532	0.999917	0.273061	3.80815	2.22891	0.135449	0.266793	0.455187	3.80815	7.35649	0.0066821	0.0329895	C030014I23Rik	6.11043	4.89933	6.68873	6.82885	6.91528	7.76214	5.81102	4.28083	4.37921	4.44474	5.10224	5.42807	C030014I23Rik
Zfp574	ENSMUSG00000045252	0.00848525	5.5769	0.00286014	0.957349	0.999917	0.225664	5.5769	2.22797	0.135532	0.26687	0.217179	5.5769	2.43053	0.118992	0.25723	Zfp574	12.422	12.1891	11.6427	12.403	11.93	12.8631	11.7603	9.43733	11.2282	8.78794	9.78243	10.9609	Zfp574
Scaf1	ENSMUSG00000038406	0.0167108	5.73958	0.00726235	0.932087	0.999917	-0.282233	5.73958	2.22792	0.135536	0.26687	-0.298944	5.73958	2.98869	0.0838478	0.201748	Scaf1	5.50101	6.46488	5.77591	5.97937	5.77711	5.72287	6.28969	4.97081	9.39764	6.15483	5.94776	8.69822	Scaf1
Ap3s1-ps1	ENSMUSG00000085611	-0.0384154	2.4948	0.0265155	0.870648	0.999917	0.337983	2.4948	2.22753	0.13557	0.266903	0.376399	2.4948	3.26401	0.0708156	0.179683	Ap3s1-ps1	8.86995	7.43354	7.67715	10.1286	8.92999	8.4511	6.09858	6.6757	4.81404	7.10726	5.89982	5.87526	Ap3s1-ps1
Inpp5f	ENSMUSG00000042105	-0.0738186	5.0727	0.197304	0.656906	0.999917	-0.238511	5.0727	2.22711	0.135607	0.266943	-0.164692	5.0727	1.27458	0.25891	0.431982	Inpp5f	3.81368	3.78472	3.56197	4.10807	3.75096	4.02809	4.05079	3.86499	5.13203	3.94352	3.93723	4.45334	Inpp5f
Fam114a1	ENSMUSG00000029185	-0.139762	3.83874	0.466587	0.494562	0.999917	0.291175	3.83874	2.22557	0.135742	0.267178	0.430937	3.83874	5.77013	0.0163009	0.0637095	Fam114a1	5.69236	4.19328	5.26707	5.91277	5.75371	6.07222	4.96921	3.65409	4.06004	5.07247	3.20204	3.93284	Fam114a1
Nek1	ENSMUSG00000031644	-0.287865	4.10268	2.3021	0.129199	0.999917	-0.271911	4.10268	2.22487	0.135804	0.267264	0.0159546	4.10268	0.00932507	0.923071	0.959637	Nek1	2.02227	1.6108	2.01965	2.43558	2.32586	2.38073	2.22906	1.90726	2.86193	1.84544	2.03269	2.44025	Nek1
Adamts8	ENSMUSG00000031994	0.46446	0.186682	0.636414	0.425012	0.999917	-0.836368	0.186682	2.2247	0.135819	0.267264	-1.30083	0.186682	6.26747	0.0122975	0.052037	Adamts8	0.175361	0.215248	0.179468	0.121508	0.181075	0.0994524	0.156295	0.0780023	0.640231	0.0969562	0.194401	0.702413	Adamts8
Phf7	ENSMUSG00000021902	-0.0507563	3.14248	0.0585938	0.808733	0.999917	0.299498	3.14248	2.2245	0.135837	0.267267	0.350254	3.14248	3.59635	0.0579066	0.156172	Phf7	4.58212	4.41798	5.28557	5.04766	5.28025	5.22951	4.55116	3.50031	3.35491	3.79768	4.76486	3.22653	Phf7
Zbtb10	ENSMUSG00000069114	-0.205801	0.478991	0.38702	0.53387	0.999917	-0.472853	0.478991	2.22352	0.135923	0.267405	-0.267052	0.478991	0.887421	0.346177	0.52355	Zbtb10	0.135088	0.12931	0.180792	0.186486	0.197164	0.195158	0.120401	0.165013	0.231877	0.250586	0.125997	0.223851	Zbtb10
Poc5	ENSMUSG00000021671	-0.0334753	4.45642	0.0239769	0.876944	0.999917	0.306785	4.45642	2.22327	0.135945	0.267415	0.34026	4.45642	3.21723	0.072867	0.183287	Poc5	8.4586	7.73292	7.29193	8.52571	9.16863	6.76019	8.16153	5.07765	8.16788	4.42393	4.97714	8.35118	Poc5
Opa1	ENSMUSG00000038084	-0.0405687	5.47851	0.0240059	0.87687	0.999917	-0.377368	5.47851	2.22299	0.135969	0.267431	-0.336799	5.47851	2.12831	0.1446	0.292235	Opa1	5.11166	5.3696	4.5806	5.41417	5.25928	5.2028	5.15754	4.48239	10.9655	4.03243	4.30356	8.36966	Opa1
Ogfod1	ENSMUSG00000033009	-0.0340427	4.14148	0.0197127	0.888342	0.999917	-0.348608	4.14148	2.22031	0.136206	0.267856	-0.314565	4.14148	2.17312	0.140441	0.287304	Ogfod1	2.45121	2.76445	2.88627	2.54402	2.9053	3.13303	2.6839	2.4374	5.68536	2.67186	2.42882	3.6568	Ogfod1
Tmem60	ENSMUSG00000045435	0.218597	5.537	1.26627	0.260467	0.999917	0.275888	5.537	2.22017	0.136218	0.267856	0.0572914	5.537	0.111907	0.737983	0.846996	Tmem60	48.529	40.2096	49.975	41.7984	40.448	43.0745	36.7573	42.1939	30.399	42.0833	38.7012	29.9722	Tmem60
Duxbl2	ENSMUSG00000072675	-0.474914	2.07269	3.20073	0.0736055	0.999917	0.381345	2.07269	2.21912	0.136311	0.26797	0.856259	2.07269	13.4948	0.000239224	0.00284705	Duxbl2	0.601642	1.18212	0.68865	1.29013	1.25169	1.13138	1.01601	0.591574	0.779062	0.565632	0.445376	0.706496	Duxbl2
Atm	ENSMUSG00000034218	0.136796	1.51467	0.160668	0.688542	0.999917	-0.488744	1.51467	2.219	0.136322	0.26797	-0.62554	1.51467	4.33907	0.0372472	0.114848	Atm	0.204938	0.271583	0.240246	0.162657	0.20873	0.276506	0.235793	0.215797	0.63106	0.189694	0.299994	0.321074	Atm
Zfp607a	ENSMUSG00000020420	0.169631	1.625	0.448469	0.503063	0.999917	0.363336	1.625	2.21893	0.136327	0.26797	0.193705	1.625	0.733441	0.39177	0.569418	Zfp607a	1.9438	1.89388	1.2242	1.83122	1.57049	1.47257	1.26603	1.43162	1.06939	1.2186	1.23283	1.38044	Zfp607a
AI593442	ENSMUSG00000078307	-0.265894	5.12958	1.66725	0.196627	0.999917	-0.294675	5.12958	2.21852	0.136363	0.26797	-0.0287803	5.12958	0.0256212	0.872829	0.932399	AI593442	5.27561	5.69538	5.20962	7.35375	6.26659	7.5043	5.38685	4.76776	9.55403	5.3736	5.43015	7.25557	AI593442
Fbxl3	ENSMUSG00000022124	-0.0562609	5.84007	0.106771	0.74385	0.999917	0.243915	5.84007	2.21846	0.136369	0.26797	0.300176	5.84007	3.96006	0.0465919	0.133858	Fbxl3	13.0215	10.8831	11.8123	12.3973	13.7566	13.4785	10.9127	8.34867	10.8236	7.84097	10.383	11.5455	Fbxl3
Arg2	ENSMUSG00000021125	0.00623966	4.44437	0.0010028	0.974738	0.999917	0.279697	4.44437	2.21841	0.136374	0.26797	0.273457	4.44437	2.49505	0.114205	0.250196	Arg2	15.376	15.8009	18.4693	19.7306	16.6465	17.3733	13.584	14.8163	11.977	13.2992	14.8363	10.6536	Arg2
Gm7964	ENSMUSG00000063902	0.0876929	4.98461	0.189541	0.663299	0.999917	-0.289348	4.98461	2.21741	0.136462	0.268069	-0.377041	4.98461	4.48842	0.0341252	0.107696	Gm7964	22.3598	23.6133	17.9274	19.7308	20.5774	18.3804	22.7405	19.7749	33.187	19.9705	23.1119	31.2544	Gm7964
2210408I21Rik	ENSMUSG00000071252	-0.184307	1.7408	0.323454	0.569539	0.999917	-0.465099	1.7408	2.21737	0.136465	0.268069	-0.280792	1.7408	0.990054	0.319729	0.496386	2210408I21Rik	0.53243	0.713633	0.553551	0.66406	0.771218	0.812962	0.542334	0.544711	1.20887	0.445342	0.614834	1.28307	2210408I21Rik
Gm26558	ENSMUSG00000097025	0.0830442	3.12437	0.153311	0.695391	0.999917	0.302255	3.12437	2.21727	0.136474	0.268069	0.21921	3.12437	1.36821	0.24212	0.413361	Gm26558	12.7061	11.4131	9.47805	11.1973	10.1057	9.87801	11.8031	6.97918	10.0346	7.79197	8.28899	11.1982	Gm26558
Src	ENSMUSG00000027646	0.0486059	6.39291	0.0797491	0.777638	0.999917	0.24391	6.39291	2.21675	0.13652	0.268126	0.195305	6.39291	1.67052	0.196189	0.358574	Src	19.9787	19.5597	23.2877	20.9536	21.3156	22.0009	18.3406	12.4387	20.7141	15.2542	18.8153	18.9213	Src
Gm10524	ENSMUSG00000097141	-0.149235	3.46533	0.515416	0.472804	0.999917	0.295823	3.46533	2.21658	0.136536	0.268126	0.445058	3.46533	5.94956	0.014721	0.059421	Gm10524	5.12577	5.21183	7.09379	6.30957	7.29762	7.50631	5.20875	3.91745	5.13235	4.56068	5.19803	4.10287	Gm10524
Ccdc12	ENSMUSG00000019659	0.110798	6.56923	0.2863	0.592601	0.999917	0.293178	6.56923	2.21598	0.136589	0.268198	0.18238	6.56923	1.00493	0.31612	0.492853	Ccdc12	138.261	124.651	127.089	121.925	126.452	129.599	113.029	127.962	72.3716	107.251	118.309	82.6531	Ccdc12
Smap1	ENSMUSG00000026155	0.0697813	6.75585	0.200437	0.654368	0.999917	-0.223485	6.75585	2.21525	0.136653	0.268293	-0.293266	6.75585	4.54249	0.0330635	0.105463	Smap1	28.1553	31.6343	26.8188	29.4865	26.9963	27.482	28.0232	33.8588	34.5122	29.2655	32.7876	32.8058	Smap1
Gm26700	ENSMUSG00000097201	-0.00982437	-0.20437	0.000615197	0.980212	0.999917	0.580009	-0.20437	2.21434	0.136733	0.268408	0.589833	-0.20437	2.69734	0.100516	0.228395	Gm26700	0.570826	0.612354	0.221592	0.496454	0.480179	0.63115	0.333328	0.257412	0.382916	0.281284	0.210026	0.403833	Gm26700
Junos	ENSMUSG00000087366	-0.141259	4.45425	0.515925	0.472585	0.999917	-0.281508	4.45425	2.21422	0.136744	0.268408	-0.140249	4.45425	0.662894	0.41554	0.591472	Junos	5.23967	5.25608	3.76325	5.33695	4.95389	5.03168	5.97925	5.84704	5.17144	6.03354	5.70875	5.10615	Junos
Chst7	ENSMUSG00000037347	0.067886	1.86539	0.0332686	0.855271	0.999917	-0.535089	1.86539	2.21378	0.136784	0.268452	-0.602975	1.86539	3.37536	0.0661781	0.171395	Chst7	0.820708	2.20398	1.14374	1.28737	0.993951	1.50376	1.60302	2.34881	0.999103	1.60638	3.03193	1.68378	Chst7
Hpf1	ENSMUSG00000038005	0.0687599	5.1165	0.142929	0.705386	0.999917	0.257842	5.1165	2.21331	0.136825	0.268479	0.189082	5.1165	1.39805	0.237051	0.407296	Hpf1	21.8081	23.732	21.5773	22.0779	23.2232	23.0912	18.7104	19.8633	14.9526	19.4979	19.2429	16.4704	Hpf1
Fam213a	ENSMUSG00000021792	-0.134791	8.7406	0.21151	0.645587	0.999917	-0.421646	8.7406	2.21326	0.13683	0.268479	-0.286855	8.7406	1.23682	0.266085	0.439431	Fam213a	124.984	102.579	145.898	122.244	144.057	142.227	147.137	216.224	86.3366	200.662	197.259	92.7424	Fam213a
Comtd1	ENSMUSG00000021773	0.0900656	4.50152	0.165542	0.684104	0.999917	-0.317765	4.50152	2.21238	0.136907	0.268599	-0.40783	4.50152	4.34766	0.0370598	0.114421	Comtd1	8.37955	9.17125	8.03184	7.82538	7.20376	9.30954	8.27664	12.0039	7.56738	11.7707	11.6464	7.95433	Comtd1
Nxf1	ENSMUSG00000010097	0.16418	7.2034	0.954421	0.328596	0.999917	0.238164	7.2034	2.21206	0.136936	0.268622	0.0739838	7.2034	0.250198	0.616936	0.758712	Nxf1	26.6887	28.708	27.5189	24.5545	24.82	26.3153	24.7546	25.1352	20.2987	24.1888	23.2492	19.9464	Nxf1
AA543186	ENSMUSG00000097345	0.405481	0.172866	1.24702	0.264122	0.999917	0.520221	0.172866	2.2118	0.136959	0.268631	0.11474	0.172866	0.121188	0.727749	0.839742	AA543186	0.635958	0.82772	0.906548	0.594887	0.513032	0.624239	0.688274	0.827427	0.285899	0.385428	0.572821	0.559175	AA543186
Abi1	ENSMUSG00000058835	0.0156558	6.78033	0.00986569	0.920879	0.999917	0.223089	6.78033	2.21164	0.136973	0.268631	0.207433	6.78033	2.25047	0.133574	0.277827	Abi1	32.3683	27.7006	27.8074	31.5476	30.3759	29.7937	26.5244	21.3378	28.6545	22.0319	22.7511	27.3038	Abi1
Timm29	ENSMUSG00000048429	-0.0978267	7.43415	0.426358	0.513782	0.999917	0.211633	7.43415	2.21083	0.137045	0.26874	0.309459	7.43415	5.577	0.0181979	0.0692399	Timm29	58.2917	57.9152	54.2846	60.5428	66.4571	64.0458	56.9902	43.2925	48.8361	46.3539	49.4357	49.8986	Timm29
9130024F11Rik	ENSMUSG00000087022	-0.0560705	2.71592	0.0710791	0.789772	0.999917	0.300433	2.71592	2.20909	0.1372	0.269011	0.356504	2.71592	3.68593	0.0548733	0.150444	9130024F11Rik	5.67876	5.38407	6.13465	6.36567	5.90044	7.2835	4.80827	3.74265	4.83765	4.31114	5.17181	4.49844	9130024F11Rik
Iqgap1	ENSMUSG00000030536	-0.0588305	3.38589	0.0786338	0.779157	0.999917	-0.299945	3.38589	2.20798	0.137298	0.269172	-0.241114	3.38589	1.71905	0.189815	0.350797	Iqgap1	1.20918	1.30276	1.32857	1.18821	1.24858	1.28041	1.68421	1.47177	1.78502	1.23892	1.42171	1.7505	Iqgap1
Slc25a21	ENSMUSG00000035472	0.0581691	3.34862	0.0796944	0.777712	0.999917	0.29281	3.34862	2.20772	0.137321	0.269181	0.234641	3.34862	1.6663	0.196755	0.359364	Slc25a21	2.47021	2.06733	2.4542	2.33402	2.32607	1.99853	2.43753	1.76054	1.46843	2.01284	1.84377	2.0897	Slc25a21
Zfp202	ENSMUSG00000025602	0.124464	2.28719	0.271796	0.60213	0.999917	0.340449	2.28719	2.20756	0.137336	0.269181	0.215985	2.28719	1.03909	0.308033	0.484428	Zfp202	1.48043	1.36004	1.39308	1.61924	1.31065	1.34717	1.01838	1.00235	1.38711	1.18912	0.751744	1.08037	Zfp202
Riok1	ENSMUSG00000021428	0.0502992	3.27864	0.0513095	0.8208	0.999917	-0.317544	3.27864	2.20719	0.137368	0.269213	-0.367843	3.27864	3.54387	0.0597658	0.159609	Riok1	3.1586	3.43142	3.13202	3.35002	3.55143	2.88084	2.97784	2.91112	5.09238	2.95899	3.63579	5.18419	Riok1
Atmin	ENSMUSG00000047388	-0.149607	4.87554	0.407474	0.523254	0.999917	-0.335457	4.87554	2.20656	0.137425	0.269291	-0.185849	4.87554	0.81738	0.365947	0.542969	Atmin	5.35517	5.33564	5.14919	5.71587	6.92941	6.24473	5.0334	4.50795	9.96938	4.98044	4.75784	8.51554	Atmin
Cry1	ENSMUSG00000020038	-0.070959	5.29611	0.177712	0.673347	0.999917	0.237947	5.29611	2.20443	0.137615	0.269604	0.308906	5.29611	4.38493	0.036258	0.112618	Cry1	15.1834	12.6438	13.407	13.985	16.178	14.1794	14.4553	10.3984	11.5685	11.1295	10.1534	13.294	Cry1
Nif3l1	ENSMUSG00000026036	0.107202	5.61622	0.402168	0.525972	0.999917	0.239242	5.61622	2.2044	0.137617	0.269604	0.132039	5.61622	0.788112	0.374672	0.551913	Nif3l1	12.8837	14.7402	14.6016	14.1807	13.7332	12.0145	13.2613	9.83384	13.5041	10.719	10.3772	13.5865	Nif3l1
Gm16244	ENSMUSG00000090235	0.101108	0.687476	0.126729	0.721848	0.999917	0.411171	0.687476	2.20397	0.137656	0.269647	0.310063	0.687476	1.4657	0.226026	0.394312	Gm16244	0.728371	0.853409	0.694607	0.722625	0.867484	0.712782	0.590163	0.541206	0.62512	0.635752	0.353262	0.61132	Gm16244
D030046N08Rik	ENSMUSG00000089760	-0.0281829	3.06095	0.0159153	0.899609	0.999917	0.317305	3.06095	2.20372	0.137678	0.269659	0.345488	3.06095	3.08166	0.0791796	0.194138	D030046N08Rik	5.93762	5.58297	5.70004	5.68846	6.87214	5.95664	5.35766	4.515	3.20074	5.50035	4.68854	4.20319	D030046N08Rik
Tsg101	ENSMUSG00000014402	0.087751	6.95009	0.329113	0.566182	0.999917	0.216301	6.95009	2.20328	0.137717	0.269703	0.12855	6.95009	0.914469	0.338931	0.515496	Tsg101	53.0827	48.951	46.2537	51.4935	45.7807	45.2957	46.8585	39.6598	44.8393	37.3535	39.9387	44.6679	Tsg101
Syap1	ENSMUSG00000031357	0.0641502	5.07967	0.141383	0.70691	0.999917	0.241456	5.07967	2.20286	0.137755	0.269744	0.177305	5.07967	1.39649	0.237312	0.407574	Syap1	17.5318	13.8501	15.6955	14.4957	15.9586	16.6469	14.1069	12.6115	12.4685	12.0584	14.3677	12.6899	Syap1
Dlx1	ENSMUSG00000041911	-0.385915	3.04263	2.55515	0.109936	0.999917	-0.344648	3.04263	2.20211	0.137822	0.269843	0.0412671	3.04263	0.0388658	0.843715	0.915297	Dlx1	1.39206	1.22465	1.14704	1.68279	1.85759	1.90317	1.26616	1.08694	1.84621	1.09666	1.99431	1.75753	Dlx1
Fam81a	ENSMUSG00000032224	0.0186786	5.0717	0.00559899	0.940353	0.999917	-0.357933	5.0717	2.20106	0.137915	0.269994	-0.376612	5.0717	2.92002	0.0874868	0.207756	Fam81a	5.89912	10.2775	9.16003	7.93467	8.57043	10.4655	7.08029	12.0708	7.73061	12.6794	11.8598	7.45712	Fam81a
Dhx57	ENSMUSG00000035051	-0.0111169	3.93333	0.00150993	0.969004	0.999917	-0.410377	3.93333	2.20013	0.137999	0.270093	-0.39926	3.93333	2.50455	0.113518	0.249159	Dhx57	2.97424	2.52226	2.44599	2.61287	2.82436	2.89162	2.54943	2.13329	5.99952	2.21593	2.31833	4.71659	Dhx57
Gm26826	ENSMUSG00000097635	-0.367374	0.616756	1.21693	0.269964	0.999917	0.486578	0.616756	2.20013	0.137999	0.270093	0.853952	0.616756	8.26938	0.00403193	0.0229819	Gm26826	0.999101	0.937388	1.30653	1.23841	1.47942	1.75435	1.21203	0.414784	1.04802	0.495743	0.64609	1.1957	Gm26826
Relb	ENSMUSG00000002983	0.101377	3.93104	0.297636	0.585368	0.999917	0.263323	3.93104	2.19951	0.138055	0.270171	0.161946	3.93104	0.976074	0.32317	0.4999	Relb	4.26358	4.53881	4.20108	4.61686	4.20157	3.70616	3.94142	3.86221	3.19966	3.29434	3.68366	3.387	Relb
Kcns2	ENSMUSG00000050963	-0.0344021	2.1544	0.00693535	0.93363	0.999917	-0.594191	2.1544	2.19799	0.138191	0.270404	-0.559789	2.1544	2.36368	0.124189	0.264084	Kcns2	0.600785	1.00519	0.886118	0.942764	0.814223	0.857975	0.850444	0.40439	2.54777	0.710186	0.805587	1.78543	Kcns2
Hmgn2-ps1	ENSMUSG00000079067	0.106046	1.59718	0.153841	0.694891	0.999917	0.385956	1.59718	2.19741	0.138243	0.270474	0.279911	1.59718	1.3525	0.244842	0.416768	Hmgn2-ps1	14.359	10.3086	11.728	12.7238	11.9756	10.1191	11.0751	10.7045	5.37181	9.37185	8.70523	10.3391	Hmgn2-ps1
Fut10	ENSMUSG00000046152	0.000968884	4.73396	2.34734e-05	0.996134	0.999917	0.282169	4.73396	2.19627	0.138345	0.270641	0.2812	4.73396	2.56619	0.109171	0.24228	Fut10	6.25474	4.33548	6.71619	5.91824	6.54792	5.43416	5.58156	5.00895	3.80322	4.2121	5.11938	4.73518	Fut10
Ctdsp1	ENSMUSG00000026176	0.330424	3.91719	1.63153	0.201491	0.999917	0.365277	3.91719	2.19569	0.138397	0.270707	0.0348524	3.91719	0.023211	0.87891	0.935972	Ctdsp1	6.29691	4.22087	5.73493	4.61773	4.84376	4.78441	3.37767	4.58685	3.23926	4.88103	4.97609	2.44154	Ctdsp1
Tpk1	ENSMUSG00000029735	-0.15093	2.61487	0.435247	0.509425	0.999917	0.325635	2.61487	2.19553	0.138412	0.270707	0.476565	2.61487	5.59079	0.0180552	0.0688569	Tpk1	1.75297	1.38413	1.29316	1.8645	1.8411	1.43476	1.54652	0.864444	1.43574	0.90601	1.19977	1.35094	Tpk1
Gm9242	ENSMUSG00000096156	0.354978	0.859605	1.60322	0.205447	0.999917	-0.388812	0.859605	2.19513	0.138447	0.270715	-0.74379	0.859605	9.24416	0.00236248	0.0157039	Gm9242	1.79334	1.46649	1.39486	0.939412	1.39346	1.34721	1.24672	1.80917	1.92903	2.17831	2.05267	1.83962	Gm9242
Zfp53	ENSMUSG00000057409	0.0207111	3.10963	0.00991254	0.920692	0.999917	0.295225	3.10963	2.19511	0.138449	0.270715	0.274514	3.10963	2.2351	0.134908	0.279532	Zfp53	4.06173	4.77487	4.84649	4.50301	5.44553	3.99545	4.37084	3.02477	4.58368	3.29334	3.12287	4.08975	Zfp53
Ndufa2	ENSMUSG00000014294	0.18585	8.25584	0.771157	0.379859	0.999917	0.298302	8.25584	2.19442	0.138511	0.270772	0.112452	8.25584	0.364817	0.545843	0.703947	Ndufa2	645.899	532.326	652.55	567.898	540.984	556.193	521.293	598.429	331.836	528.158	536.836	381.748	Ndufa2
Tmem216	ENSMUSG00000024667	-0.0450359	3.95588	0.0569144	0.811441	0.999917	0.267065	3.95588	2.19442	0.138511	0.270772	0.312101	3.95588	3.53883	0.0599478	0.159939	Tmem216	7.9302	7.77616	9.41211	9.67743	8.92547	8.81811	7.81474	6.84341	5.77482	7.32641	6.99304	6.57585	Tmem216
Prcp	ENSMUSG00000061119	-0.0304722	1.221	0.00900645	0.924392	0.999917	-0.455925	1.221	2.19381	0.138567	0.270848	-0.425453	1.221	2.31193	0.128385	0.270095	Prcp	0.4561	1.04247	0.48012	0.632066	0.694668	0.644681	0.778178	0.620807	1.1035	0.814722	1.11237	0.775329	Prcp
Mir7010	ENSMUSG00000098712	-0.468356	0.542426	1.16115	0.281228	0.999917	-0.621532	0.542426	2.19345	0.138599	0.270858	-0.153176	0.542426	0.169078	0.680932	0.80553	Mir7010	15.2861	16.3044	17.5214	20.7598	28.1747	14.5643	28.3381	13.7076	40.582	17.4753	10.6759	42.6512	Mir7010
Itga9	ENSMUSG00000039115	0.467722	-0.78315	0.476126	0.490183	0.999917	-0.952076	-0.78315	2.19338	0.138605	0.270858	-1.4198	-0.78315	5.62996	0.017656	0.0676656	Itga9	0.0100171	0.0934893	0.0512589	0.0242931	0.0135759	0.0596508	0.0535682	0.0795348	0.183406	0.0178934	0.0874502	0.133584	Itga9
Mir692-3	ENSMUSG00000076033	0.378086	2.92181	3.03198	0.0816383	0.999917	0.307092	2.92181	2.19271	0.138665	0.270944	-0.0709936	2.92181	0.135033	0.71327	0.829169	Mir692-3	75.9816	82.6142	88.2501	65.4792	67.0537	67.0192	58.5861	75.5962	54.595	64.0745	72.6743	52.5659	Mir692-3
Hist2h3b	ENSMUSG00000074403	-0.153794	1.706	0.421452	0.516213	0.999917	0.340961	1.706	2.19223	0.138708	0.270996	0.494755	1.706	5.54076	0.0185785	0.0702636	Hist2h3b	7.49895	6.17431	7.1091	7.04473	9.41421	7.44857	7.45752	4.71901	4.69709	6.0631	5.43638	5.42522	Hist2h3b
Tbc1d32	ENSMUSG00000038122	-0.0943443	1.36444	0.0757386	0.783158	0.999917	-0.488445	1.36444	2.19148	0.138776	0.271093	-0.394101	1.36444	1.74014	0.187121	0.347386	Tbc1d32	0.324779	0.255553	0.299693	0.34088	0.307873	0.297541	0.32743	0.253643	0.706749	0.294828	0.216911	0.56255	Tbc1d32
Adamtsl5	ENSMUSG00000043822	-0.193564	5.12129	1.28509	0.256955	0.999917	0.24039	5.12129	2.19123	0.138798	0.271093	0.433954	5.12129	8.45526	0.00363989	0.0214028	Adamtsl5	8.15775	7.32353	7.10486	8.41209	8.87422	8.93094	8.83403	5.69989	5.9278	6.5647	6.82898	5.76575	Adamtsl5
4932441J04Rik	ENSMUSG00000097216	-0.697702	-0.0932245	3.57123	0.0587888	0.999917	-0.53385	-0.0932245	2.19112	0.138808	0.271093	0.163852	-0.0932245	0.281015	0.596037	0.742326	4932441J04Rik	0.7937	0.799545	0.974749	2.05317	1.19519	1.26037	1.17901	1.08738	1.211	1.51229	0.923873	1.24841	4932441J04Rik
B3galt6	ENSMUSG00000050796	0.0553708	3.83227	0.0688538	0.793013	0.999917	-0.300837	3.83227	2.19086	0.138832	0.271108	-0.356208	3.83227	3.66965	0.0554117	0.151406	B3galt6	3.10517	5.37088	3.81594	3.65187	4.08376	4.47033	3.86818	4.49081	4.9527	5.37538	5.25653	4.31677	B3galt6
Slc16a14	ENSMUSG00000026220	-0.242637	1.25196	0.692573	0.405291	0.999917	-0.415344	1.25196	2.19037	0.138876	0.271162	-0.172706	1.25196	0.470596	0.492713	0.659474	Slc16a14	0.481812	0.61027	0.72732	0.584236	0.870646	0.871774	0.601199	0.607584	1.07513	0.591698	0.677674	1.01321	Slc16a14
Csrnp1	ENSMUSG00000032515	0.0603086	2.78129	0.0479054	0.826749	0.999917	-0.393116	2.78129	2.19011	0.138899	0.271174	-0.453424	2.78129	3.49045	0.0617238	0.163109	Csrnp1	2.37568	2.07583	1.96429	2.3957	1.43097	1.94281	2.54804	1.99345	3.60937	1.942	2.27839	3.96527	Csrnp1
Gng11	ENSMUSG00000032766	0.126566	4.43949	0.461868	0.496752	0.999917	0.262964	4.43949	2.18948	0.138956	0.271253	0.136398	4.43949	0.690601	0.40596	0.582378	Gng11	27.2273	25.6795	29.3882	26.8368	28.2387	25.0641	22.3943	24.9833	18.4336	22.9494	23.0987	20.5209	Gng11
Lactb	ENSMUSG00000032370	0.0623479	4.489	0.112192	0.737662	0.999917	-0.265182	4.489	2.1887	0.139027	0.271359	-0.32753	4.489	3.9846	0.0459179	0.132573	Lactb	11.1902	9.71042	10.2295	10.5608	9.92198	9.24394	10.6836	13.819	11.3511	11.1802	12.9703	10.8175	Lactb
Arhgap44	ENSMUSG00000033389	-0.179568	5.02054	0.407073	0.523459	0.999917	-0.401845	5.02054	2.18814	0.139077	0.271425	-0.222276	5.02054	0.81015	0.368076	0.54509	Arhgap44	3.95867	5.65458	4.66791	5.5997	5.87345	6.31332	4.26578	3.56795	9.99176	3.80762	4.82882	8.84827	Arhgap44
Ankrd34b	ENSMUSG00000045034	-0.339049	0.769522	1.05807	0.303657	0.999917	-0.469872	0.769522	2.18709	0.139172	0.271577	-0.130823	0.769522	0.213897	0.64373	0.77868	Ankrd34b	0.243392	0.281241	0.307215	0.338419	0.344522	0.44596	0.303702	0.287981	0.566324	0.210137	0.31479	0.515993	Ankrd34b
Gm17617	ENSMUSG00000091768	0.00128997	1.9017	3.54826e-05	0.995247	0.999917	0.310367	1.9017	2.18639	0.139235	0.271668	0.309077	1.9017	2.56648	0.10915	0.24228	Gm17617	96.7961	111.497	100.074	106.354	110.659	100.442	101.238	68.2744	89.2911	78.5129	81.4377	85.1093	Gm17617
Coprs	ENSMUSG00000031458	0.18058	6.0225	0.764819	0.381825	0.999917	0.290678	6.0225	2.18587	0.139283	0.271729	0.110098	6.0225	0.366888	0.544705	0.702728	Coprs	96.4464	77.7856	102.343	91.9283	81.195	86.2456	72.6467	86.4118	54.3035	79.3621	81.9526	59.4696	Coprs
Inafm1	ENSMUSG00000091811	-0.203341	4.05626	0.946874	0.330516	0.999917	-0.297121	4.05626	2.18551	0.139315	0.271759	-0.0937796	4.05626	0.263877	0.607469	0.751013	Inafm1	8.32822	8.07551	9.62687	10.7051	10.5511	11.0138	8.52695	12.1728	8.63755	10.4505	11.7059	8.2372	Inafm1
Golga3	ENSMUSG00000029502	-0.0498647	3.79278	0.0383123	0.844817	0.999917	-0.363309	3.79278	2.18467	0.139391	0.271875	-0.313444	3.79278	1.95759	0.161771	0.314435	Golga3	0.918105	1.08357	0.905386	1.02333	1.15089	1.04442	0.877895	0.709938	1.64897	0.893307	1.03212	1.8493	Golga3
Eid2b	ENSMUSG00000070705	0.0744066	4.38726	0.164348	0.685185	0.999917	0.258862	4.38726	2.18412	0.13944	0.27194	0.184456	4.38726	1.30291	0.253682	0.426914	Eid2b	8.64496	9.08246	10.7015	9.28027	9.74916	9.25934	8.39906	7.95652	6.56478	7.73535	8.64772	7.2542	Eid2b
Gm14303	ENSMUSG00000081344	0.289568	4.04307	1.52729	0.216519	0.999917	0.330139	4.04307	2.18387	0.139463	0.271951	0.0405706	4.04307	0.0383723	0.844697	0.915603	Gm14303	78.9244	55.8642	83.589	63.2161	55.4771	67.9272	56.1456	66.1482	36.7889	59.4966	65.6004	49.4681	Gm14303
Sybu	ENSMUSG00000022340	0.183861	7.46532	1.30984	0.252424	0.999917	0.226282	7.46532	2.18313	0.13953	0.27205	0.0424209	7.46532	0.08991	0.764292	0.865264	Sybu	57.1659	58.2611	49.4241	52.0282	49.2518	44.3507	51.1605	40.2516	51.27	41.469	42.1829	53.2613	Sybu
Eif3d	ENSMUSG00000016554	0.070234	6.30467	0.145167	0.703197	0.999917	-0.262609	6.30467	2.18162	0.139667	0.272252	-0.332843	6.30467	4.17803	0.0409512	0.122779	Eif3d	39.1259	39.187	38.7627	39.4024	36.936	35.937	38.9524	35.3608	60.4202	40.1867	36.1331	56.6451	Eif3d
Taf9	ENSMUSG00000052293	0.0417443	6.8206	0.0742426	0.785257	0.999917	0.215451	6.8206	2.18117	0.139709	0.2723	0.173707	6.8206	1.66808	0.196516	0.359048	Taf9	92.9935	90.5686	91.0016	97.3859	89.7908	84.1884	90.5838	74.4754	77.8104	77.507	74.8712	76.6882	Taf9
Gk	ENSMUSG00000025059	0.183282	6.04667	1.11163	0.291727	0.999917	0.244719	6.04667	2.18042	0.139776	0.272399	0.0614363	6.04667	0.160916	0.688315	0.810632	Gk	10.2882	9.85216	8.64021	8.51306	8.18073	8.21298	9.42676	6.38976	9.56983	7.407	6.92973	9.14516	Gk
2310022B05Rik	ENSMUSG00000031983	-0.0824704	8.09972	0.25585	0.612986	0.999917	0.228559	8.09972	2.17985	0.139828	0.272468	0.31103	8.09972	4.75663	0.0291857	0.0963879	2310022B05Rik	93.4456	91.1491	77.5909	102.605	93.1908	85.0842	95.761	57.7881	78.3607	73.1292	77.587	75.1469	2310022B05Rik
Nfkb1	ENSMUSG00000028163	-0.0117745	2.4029	0.00279401	0.957845	0.999917	-0.31565	2.4029	2.17956	0.139854	0.272487	-0.303875	2.4029	2.4347	0.118677	0.256798	Nfkb1	1.13652	0.967213	0.88267	1.0634	0.895773	1.2332	0.905195	1.15951	1.11608	1.27424	1.13371	1.30642	Nfkb1
Rtkn	ENSMUSG00000034930	-0.00718598	5.65198	0.00108235	0.973755	0.999917	-0.311094	5.65198	2.17873	0.13993	0.272601	-0.303908	5.65198	2.49059	0.114529	0.250641	Rtkn	10.2091	13.6593	11.0581	11.4008	11.6602	11.295	13.1654	10.5219	19.7987	10.9156	10.9358	18.6201	Rtkn
Gm4890	ENSMUSG00000097174	-0.102417	0.894779	0.137939	0.710338	0.999917	0.398858	0.894779	2.17815	0.139983	0.272673	0.501275	0.894779	4.12386	0.0422826	0.12537	Gm4890	0.737242	0.709907	0.880263	0.804568	0.943651	0.77391	0.862425	0.573883	0.47455	0.740768	0.476753	0.551446	Gm4890
Gm21860	ENSMUSG00000095366	0.433164	2.7517	1.46008	0.226917	0.999917	0.503465	2.7517	2.17778	0.140016	0.272706	0.0703011	2.7517	0.0489563	0.824889	0.903994	Gm21860	37.2743	27.1477	17.8616	9.79542	16.6699	35.0619	21.2219	22.2416	10.9844	17.592	23.5802	18.5427	Gm21860
Il33	ENSMUSG00000024810	-0.224478	6.463	1.80249	0.179411	0.999917	0.233896	6.463	2.1768	0.140105	0.272846	0.458373	6.463	9.88082	0.00167011	0.0121771	Il33	36.2251	24.7245	31.9101	35.3737	38.2652	36.6843	36.9142	23.7016	27.05	25.5948	23.9652	27.2744	Il33
Copg2	ENSMUSG00000025607	0.0562672	4.81705	0.0298536	0.862823	0.999917	-0.466389	4.81705	2.17658	0.140125	0.272847	-0.522656	4.81705	3.27922	0.0701623	0.178551	Copg2	4.78392	6.47006	5.30985	6.30168	4.27568	5.23403	5.77453	4.107	12.9671	3.90384	5.09947	11.7301	Copg2
Armc1	ENSMUSG00000027599	0.0200109	6.47757	0.0165093	0.897763	0.999917	0.218757	6.47757	2.17643	0.140139	0.272847	0.198746	6.47757	2.11471	0.14589	0.294078	Armc1	34.5623	31.878	31.6166	34.9948	34.9823	32.989	28.636	27.7025	25.9907	27.1689	28.1166	26.7256	Armc1
Dek	ENSMUSG00000021377	-0.0440148	5.20809	0.0404118	0.840678	0.999917	-0.311382	5.20809	2.17548	0.140226	0.272984	-0.267368	5.20809	1.92502	0.165304	0.318961	Dek	11.9965	11.0843	9.40592	11.3712	11.4474	10.8419	11.7703	14.7471	9.81784	14.4345	15.8341	9.61972	Dek
Socs4	ENSMUSG00000048379	0.121046	2.30846	0.276728	0.598854	0.999917	0.325714	2.30846	2.17337	0.140419	0.273326	0.204668	2.30846	1.00477	0.316159	0.492853	Socs4	0.846305	0.657587	0.912016	0.842717	0.653241	0.83181	0.689352	0.6963	0.532326	0.595685	0.668698	0.597929	Socs4
Ssbp2	ENSMUSG00000003992	0.0333927	6.94493	0.0488548	0.825068	0.999917	0.211913	6.94493	2.1703	0.140699	0.27384	0.17852	6.94493	1.81254	0.178204	0.335742	Ssbp2	16.4613	17.2422	16.2625	18.0385	16.0271	16.1491	16.0817	13.0578	15.6809	13.3452	12.9871	14.6972	Ssbp2
Ssc4d	ENSMUSG00000029699	0.340499	0.551921	1.27904	0.258078	0.999917	0.4278	0.551921	2.16922	0.140798	0.273946	0.087301	0.551921	0.102445	0.748915	0.853639	Ssc4d	0.453035	0.678804	0.58287	0.502254	0.502881	0.521765	0.323023	0.326454	0.473983	0.497109	0.313891	0.451449	Ssc4d
Ppt2	ENSMUSG00000015474	-0.00769681	4.78606	0.00107181	0.973883	0.999917	-0.334179	4.78606	2.16908	0.140811	0.273946	-0.326482	4.78606	2.48317	0.11507	0.251486	Ppt2	9.44602	8.77596	10.4364	8.89163	9.40002	10.5304	10.2315	12.7604	7.75707	13.9119	14.4373	8.7828	Ppt2
Tmem198	ENSMUSG00000051703	-0.0731329	5.05327	0.185892	0.666358	0.999917	-0.240268	5.05327	2.16905	0.140814	0.273946	-0.167135	5.05327	1.25998	0.261654	0.434958	Tmem198	11.8147	11.6365	13.1463	12.5653	14.3164	14.009	11.4762	12.2432	16.5654	12.7231	12.6691	15.8912	Tmem198
Alas2	ENSMUSG00000025270	-1.18426	-0.333223	5.71846	0.0167874	0.999917	-0.713621	-0.333223	2.16897	0.140821	0.273946	0.470635	-0.333223	1.3273	0.249287	0.42151	Alas2	0.112212	0.142486	0.278899	0.559816	0.434508	0.46995	0.200024	0.404298	0.33019	0.357933	0.139946	0.16444	Alas2
Gm14523	ENSMUSG00000080862	0.19991	0.0954022	0.287003	0.592147	0.999917	0.534526	0.0954022	2.16851	0.140862	0.273995	0.334616	0.0954022	0.978925	0.322464	0.49926	Gm14523	2.34715	2.57715	1.55432	2.07598	2.55729	1.32813	1.72279	1.09624	2.29092	0.739883	1.67408	1.55794	Gm14523
Usp46os1	ENSMUSG00000087250	-0.0514817	1.85258	0.0361051	0.849299	0.999917	0.384256	1.85258	2.16813	0.140897	0.27403	0.435738	1.85258	3.29815	0.069358	0.177133	Usp46os1	6.91401	6.28059	9.87524	8.47591	9.67923	8.07431	6.29772	4.75508	6.95549	5.08943	3.83236	8.10565	Usp46os1
Lrrc3b	ENSMUSG00000045201	-0.360771	2.84731	2.7731	0.0958601	0.999917	-0.30705	2.84731	2.16793	0.140916	0.274034	0.0537216	2.84731	0.0818756	0.774772	0.871771	Lrrc3b	3.06488	3.78779	2.9648	4.98915	4.30546	4.42331	3.48005	3.21587	3.89157	4.44353	4.19471	3.8546	Lrrc3b
Kctd10	ENSMUSG00000001098	-0.0806465	4.76824	0.123504	0.725264	0.999917	-0.325705	4.76824	2.16727	0.140977	0.27409	-0.245058	4.76824	1.47628	0.224357	0.392487	Kctd10	5.6458	5.34831	7.06422	6.12328	7.04511	6.96037	5.82961	4.96249	10.3501	5.8503	5.69811	10.1473	Kctd10
Timm10	ENSMUSG00000027076	0.193285	6.2995	1.02554	0.31121	0.999917	0.267696	6.2995	2.16723	0.14098	0.27409	0.0744107	6.2995	0.195961	0.658001	0.789524	Timm10	115.61	96.4583	116.673	105.317	96.8535	101.238	87.6222	102.164	69.6633	91.1404	101.093	73.2119	Timm10
Tfpi	ENSMUSG00000027082	0.547225	0.0689965	1.23301	0.266822	0.999917	-0.685994	0.0689965	2.16707	0.140995	0.27409	-1.23322	0.0689965	8.01031	0.00465118	0.0254147	Tfpi	0.141025	0.144152	0.187626	0.0957621	0.121047	0.174417	0.0502768	0.388608	0.137171	0.358971	0.212032	0.101265	Tfpi
1500004A13Rik	ENSMUSG00000098912	-0.0891286	7.18658	0.345031	0.556939	0.999917	0.212228	7.18658	2.16631	0.141065	0.274193	0.301357	7.18658	5.15302	0.023206	0.0818481	1500004A13Rik	11.0441	10.6198	11.2743	12.8632	12.7293	11.8526	10.2399	8.83329	10.1149	8.72158	8.69813	9.58355	1500004A13Rik
Ltv1	ENSMUSG00000019814	0.189361	4.33206	1.0794	0.298831	0.999917	0.256094	4.33206	2.1656	0.14113	0.274286	0.0667328	4.33206	0.171916	0.678415	0.803887	Ltv1	12.0187	13.1451	13.3717	11.9551	11.4503	10.0515	12.3256	8.5168	10.3337	11.1825	10.2195	11.8814	Ltv1
Fes	ENSMUSG00000053158	0.0742639	-0.611266	0.0157613	0.900093	0.999917	-0.829146	-0.611266	2.16452	0.141228	0.274441	-0.90341	-0.611266	3.12637	0.0770351	0.190486	Fes	0.195254	0.111569	0.185555	0.0947046	0.277223	0.229988	0.0372912	0.260554	0.526667	0.149477	0.108227	0.400587	Fes
Gm26693	ENSMUSG00000097030	0.212007	1.03061	0.459993	0.497627	0.999917	0.443301	1.03061	2.16437	0.141243	0.274441	0.231294	1.03061	0.681712	0.408998	0.585401	Gm26693	2.03734	2.28039	2.58703	2.26915	2.11347	1.86648	1.84946	1.05727	2.89264	0.977211	1.57367	1.85771	Gm26693
Zfp839	ENSMUSG00000021271	0.0462905	3.50804	0.0534788	0.817117	0.999917	-0.283235	3.50804	2.1639	0.141286	0.274492	-0.329526	3.50804	3.50212	0.0612905	0.162515	Zfp839	2.83348	3.18954	2.46593	2.29724	2.94316	3.07902	2.83879	3.15873	4.11812	2.87243	3.3303	3.26728	Zfp839
Pank3	ENSMUSG00000018846	0.101508	4.14253	0.278928	0.597404	0.999917	0.269851	4.14253	2.16289	0.141378	0.274639	0.168344	4.14253	0.987557	0.32034	0.496991	Pank3	2.8828	2.58095	2.48533	2.94342	2.67542	2.73672	1.76411	2.16597	2.47414	1.89841	2.08205	2.03575	Pank3
Phtf2	ENSMUSG00000039987	-0.320092	1.42432	1.1591	0.281653	0.999917	-0.421403	1.42432	2.16199	0.141461	0.274768	-0.101311	1.42432	0.155956	0.692907	0.814109	Phtf2	0.361359	0.256956	0.312928	0.318184	0.411882	0.539872	0.312161	0.296003	0.528023	0.278057	0.382877	0.553176	Phtf2
Smt3h2-ps4	ENSMUSG00000081201	0.0858301	6.37887	0.184018	0.667943	0.999917	0.279769	6.37887	2.16082	0.141569	0.274944	0.193939	6.37887	1.21802	0.269749	0.443782	Smt3h2-ps4	372.904	277.6	310.868	331.249	312.511	319.818	269.297	288.984	191.474	281.09	293.086	212.805	Smt3h2-ps4
Ufsp2	ENSMUSG00000031634	0.0244782	6.1721	0.0244785	0.875674	0.999917	0.219015	6.1721	2.16022	0.141624	0.275015	0.194537	6.1721	2.00635	0.156642	0.3079	Ufsp2	30.0841	28.3282	32.2637	32.8533	32.2948	30.8343	25.395	24.0351	27.3312	24.2146	23.6629	26.6411	Ufsp2
Gm11946	ENSMUSG00000087291	-0.526863	-0.19066	1.35033	0.245221	0.999917	-0.643391	-0.19066	2.16006	0.141639	0.275015	-0.116528	-0.19066	0.0923333	0.761231	0.862873	Gm11946	0.194998	0.118175	0.0907115	0.232151	0.176183	0.194884	0.189596	0.14903	0.273854	0.158327	0.0859768	0.372783	Gm11946
Ndufb5	ENSMUSG00000027673	0.119303	7.64868	0.474278	0.491026	0.999917	0.242356	7.64868	2.15909	0.141729	0.275141	0.123053	7.64868	0.653073	0.419016	0.594251	Ndufb5	112.802	103.886	112.93	101.778	97.9606	106.167	105.68	99.3387	76.1112	97.1253	94.6606	79.6942	Ndufb5
Snord91a	ENSMUSG00000077493	0.141438	1.39294	0.266388	0.605765	0.999917	0.388347	1.39294	2.159	0.141737	0.275141	0.246909	1.39294	1.01801	0.312991	0.489639	Snord91a	26.509	29.8214	38.9993	32.5461	36.6752	23.9063	24.3652	16.2502	30.8089	25.8959	19.6872	25.4936	Snord91a
Mlst8	ENSMUSG00000024142	0.0175605	5.96596	0.0110641	0.916228	0.999917	0.233349	5.96596	2.15517	0.142091	0.275772	0.215789	5.96596	2.16876	0.140839	0.287794	Mlst8	20.2904	21.1783	18.5521	21.3149	19.6561	19.2912	20.2059	14.3139	19.2508	13.9315	15.3969	20.0158	Mlst8
Zfp97	ENSMUSG00000095990	0.01999	3.993	0.00797963	0.928821	0.999917	0.313055	3.993	2.15449	0.142153	0.275804	0.293065	3.993	2.21854	0.136362	0.281716	Zfp97	7.26214	5.68955	6.56564	6.97512	6.60032	6.28494	6.28069	3.49904	8.09674	4.64026	4.55236	4.82896	Zfp97
Pgd	ENSMUSG00000028961	0.018422	5.60211	0.00939199	0.922796	0.999917	-0.268904	5.60211	2.15434	0.142168	0.275804	-0.287326	5.60211	2.93964	0.0864299	0.205993	Pgd	7.11624	7.90261	6.0049	6.81047	6.45659	6.2731	8.50996	6.92636	10.1398	7.63656	7.29691	9.11414	Pgd
Elovl6	ENSMUSG00000041220	-0.328585	4.42276	3.23588	0.0720417	0.999917	-0.257329	4.42276	2.15423	0.142178	0.275804	0.0712556	4.42276	0.201061	0.653866	0.786464	Elovl6	2.7834	2.98034	3.54418	4.02499	4.09976	4.62551	3.17308	3.10788	3.53325	3.56707	3.92429	3.82468	Elovl6
Zic1	ENSMUSG00000032368	-0.141022	1.7163	0.22171	0.63774	0.999917	-0.422855	1.7163	2.15406	0.142193	0.275804	-0.281833	1.7163	1.16922	0.279563	0.454002	Zic1	0.514244	0.499186	0.436266	0.65638	0.446284	0.657083	0.422149	0.676291	0.542004	0.85815	0.649778	0.374813	Zic1
Primpol	ENSMUSG00000038225	0.263314	1.94384	1.29015	0.256021	0.999917	0.326526	1.94384	2.15392	0.142206	0.275804	0.0632118	1.94384	0.0932715	0.760059	0.861975	Primpol	0.763213	0.64582	0.693608	0.722597	0.573724	0.581739	0.506094	0.576039	0.593887	0.578044	0.420503	0.532379	Primpol
Gm12166	ENSMUSG00000069899	0.034187	3.20185	0.0143917	0.90451	0.999917	-0.403884	3.20185	2.15384	0.142213	0.275804	-0.43807	3.20185	3.04115	0.0811785	0.197033	Gm12166	7.60072	8.70132	9.00054	7.48899	7.87406	9.29652	8.83146	13.0474	6.23865	12.8306	13.9349	7.18455	Gm12166
Epha8	ENSMUSG00000028661	-0.208399	-0.683287	0.0629887	0.801833	0.999917	-1.19051	-0.683287	2.15288	0.142303	0.275945	-0.98211	-0.683287	1.83805	0.17518	0.331866	Epha8	0.07356	0.123503	0.0250943	0.111001	0.162463	0.0449272	0.0364234	0.0381736	0.383471	0.211698	0	0.217991	Epha8
Chst14	ENSMUSG00000074916	-0.195224	1.50305	0.516616	0.472289	0.999917	-0.383102	1.50305	2.15264	0.142325	0.275955	-0.187878	1.50305	0.638496	0.424256	0.599037	Chst14	0.903554	1.21288	1.28328	1.19849	1.44947	1.267	1.36411	1.37798	1.07616	1.72929	1.68136	1.22952	Chst14
Pard3b	ENSMUSG00000052062	-0.421877	2.57186	3.85136	0.0497057	0.999917	-0.303908	2.57186	2.15073	0.142502	0.276266	0.117969	2.57186	0.403837	0.525114	0.686404	Pard3b	0.510581	0.460455	0.446257	0.643523	0.63978	0.696519	0.601222	0.595298	0.49471	0.605808	0.592874	0.519935	Pard3b
Klhl22	ENSMUSG00000022750	-0.0931555	6.20185	0.117678	0.731567	0.999917	-0.384695	6.20185	2.14931	0.142634	0.276489	-0.29154	6.20185	1.4868	0.222713	0.390835	Klhl22	10.574	11.9853	11.0961	12.8462	11.6377	12.5006	11.767	8.4742	23.287	9.61172	9.41781	21.5149	Klhl22
Kcnj11	ENSMUSG00000096146	-0.146496	0.94473	0.206466	0.649551	0.999917	-0.45362	0.94473	2.14904	0.142659	0.276504	-0.307125	0.94473	1.21206	0.270924	0.444878	Kcnj11	1.37927	1.51786	1.10909	1.87954	1.30552	1.89539	0.995152	1.16567	2.40507	1.26121	1.78386	2.39179	Kcnj11
Smg9	ENSMUSG00000002210	-0.0457398	5.33452	0.0498615	0.823304	0.999917	-0.289192	5.33452	2.14671	0.142876	0.276873	-0.243452	5.33452	1.8245	0.176779	0.334157	Smg9	9.1984	11.9958	8.60452	10.6289	9.62705	9.39931	11.9636	9.37955	15.8485	10.5295	9.5483	13.9722	Smg9
Zfp429	ENSMUSG00000078994	0.319934	1.35792	1.35369	0.244635	0.999917	0.386803	1.35792	2.14663	0.142883	0.276873	0.0668685	1.35792	0.0735049	0.7863	0.879419	Zfp429	1.64264	1.58842	0.979114	1.36583	1.01118	1.20721	1.01357	0.89366	1.50791	0.902837	0.822952	1.12953	Zfp429
Gm19569	ENSMUSG00000099094	-0.258757	0.90386	0.693676	0.404917	0.999917	0.444923	0.90386	2.14632	0.142912	0.276896	0.70368	0.90386	6.47889	0.0109163	0.0479231	Gm19569	1.50612	1.17988	1.07114	1.88201	1.63757	1.35642	1.25136	1.14457	0.613445	0.843584	1.1638	0.62847	Gm19569
Magi1	ENSMUSG00000045095	0.0189923	4.71587	0.00780845	0.929586	0.999917	-0.303614	4.71587	2.14556	0.142982	0.277	-0.322607	4.71587	2.89876	0.0886476	0.209737	Magi1	3.01124	3.86365	2.5289	3.04241	3.2585	3.41859	2.9023	2.6119	4.97987	2.91284	3.78459	4.65396	Magi1
Mpst	ENSMUSG00000071711	0.747591	2.95666	5.71126	0.0168564	0.999917	0.435408	2.95666	2.14186	0.143328	0.277636	-0.312183	2.95666	1.24935	0.263678	0.437113	Mpst	5.02891	8.66761	6.66197	5.84412	2.0066	4.42006	4.18636	3.45756	3.79752	5.0843	6.9333	4.97539	Mpst
Gab3	ENSMUSG00000032750	-0.128497	1.16092	0.174784	0.675895	0.999917	-0.431689	1.16092	2.14122	0.143388	0.27772	-0.303192	1.16092	1.29598	0.254948	0.428252	Gab3	0.7029	0.431182	0.293825	0.585821	0.483017	0.589532	0.467652	0.647333	0.691058	0.68084	0.633802	0.446842	Gab3
Prob1	ENSMUSG00000073600	-0.504683	1.13031	2.68252	0.101455	0.999917	-0.436003	1.13031	2.14019	0.143484	0.277873	0.0686798	1.13031	0.0678872	0.794438	0.88463	Prob1	0.573797	0.396682	0.678585	0.692682	0.921657	0.852761	0.704611	0.750379	0.919254	0.375819	0.816327	0.758647	Prob1
Kpna7	ENSMUSG00000038770	0.191286	3.14247	0.661811	0.415921	0.999917	-0.330964	3.14247	2.1388	0.143614	0.278059	-0.522251	3.14247	6.31023	0.0120043	0.0512201	Kpna7	2.89982	2.81778	2.20066	2.25279	2.25366	2.31892	2.57359	2.61691	3.83858	2.568	2.53871	4.68887	Kpna7
Narfl	ENSMUSG00000002280	0.125379	7.15404	0.672764	0.41209	0.999917	0.213032	7.15404	2.1382	0.14367	0.278135	0.0876534	7.15404	0.424988	0.514459	0.677346	Narfl	40.3634	43.1795	39.3305	37.6314	37.8151	36.9967	40.2463	34.3461	35.0592	32.0845	33.5958	36.0345	Narfl
Gm28047	ENSMUSG00000052414	0.0506204	3.61235	0.0611235	0.804729	0.999917	0.285924	3.61235	2.13615	0.143862	0.278416	0.235303	3.61235	1.70043	0.192232	0.353598	Gm28047	8.39282	8.2676	8.29576	8.37352	7.66942	8.10516	8.52458	4.48943	6.75845	7.11156	8.16429	6.54905	Gm28047
Capsl	ENSMUSG00000039676	-0.969091	0.0938916	7.40872	0.00649085	0.999917	-0.514013	0.0938916	2.13584	0.143892	0.278416	0.455078	0.0938916	2.34816	0.125431	0.265657	Capsl	0.447918	0.977233	0.666777	1.58003	1.69237	1.00723	1.34282	0.988948	0.885336	0.872843	1.06646	1.04427	Capsl
9230110C19Rik	ENSMUSG00000053070	-0.132775	2.76618	0.394266	0.530065	0.999917	0.297047	2.76618	2.13581	0.143894	0.278416	0.429822	2.76618	5.32138	0.0210653	0.0766373	9230110C19Rik	4.47636	4.36595	4.53169	4.48319	5.68408	5.65266	4.14063	2.73485	4.29175	3.60902	3.26244	3.74797	9230110C19Rik
Gm16302	ENSMUSG00000090023	0.59307	-0.159748	1.36879	0.24202	0.999917	0.708581	-0.159748	2.13575	0.1439	0.278416	0.11551	-0.159748	0.0633432	0.801288	0.889318	Gm16302	1.44003	2.87994	3.68441	2.70654	1.30109	0.989448	2.16585	1.09293	0.823933	1.12538	3.57941	1.20022	Gm16302
Ankrd37	ENSMUSG00000050914	-0.112556	2.32688	0.209631	0.647057	0.999917	0.345253	2.32688	2.13532	0.14394	0.27846	0.457809	2.32688	4.45518	0.0347956	0.109139	Ankrd37	4.03605	3.53863	3.76529	5.14039	4.21717	4.57793	2.81416	2.82115	2.76484	3.38405	3.11601	2.22501	Ankrd37
Exosc9	ENSMUSG00000027714	0.151167	5.16755	0.602116	0.437772	0.999917	-0.27466	5.16755	2.13505	0.143965	0.278476	-0.425827	5.16755	6.09571	0.013551	0.0557427	Exosc9	7.66166	7.79125	6.3683	6.94051	5.9472	6.34491	7.38252	6.92764	10.9944	7.55133	6.91631	10.577	Exosc9
Arhgef1	ENSMUSG00000040940	0.101119	4.44851	0.306048	0.580115	0.999917	-0.257094	4.44851	2.13405	0.14406	0.278599	-0.358213	4.44851	4.93076	0.0263827	0.0898407	Arhgef1	2.66743	3.04705	2.57211	2.83686	2.33575	2.55672	2.74845	2.73169	3.92283	3.29127	2.78684	3.31093	Arhgef1
Nudt6	ENSMUSG00000050174	0.10995	3.72819	0.359435	0.54882	0.999917	0.256207	3.72819	2.13402	0.144063	0.278599	0.146257	3.72819	0.815927	0.366374	0.543356	Nudt6	9.30627	8.60695	8.92146	9.53048	8.08902	8.50421	7.68549	7.17449	7.00973	7.78574	7.47311	6.6946	Nudt6
Fam163b	ENSMUSG00000009216	-0.370282	6.87306	3.29679	0.0694153	0.999917	0.281031	6.87306	2.13363	0.144099	0.278602	0.651314	6.87306	13.5154	0.000236613	0.0028283	Fam163b	39.2239	35.6047	42.0345	56.9545	58.1048	57.2588	34.1355	22.9101	36.1999	23.7541	35.1557	38.4467	Fam163b
Gm6181	ENSMUSG00000074092	0.166721	3.88154	0.507181	0.476362	0.999917	0.325973	3.88154	2.13312	0.144147	0.278663	0.159252	3.88154	0.595042	0.440476	0.614566	Gm6181	72.6644	54.4717	63.764	61.5718	58.5341	63.0948	48.378	62.2879	33.5612	57.2106	48.9715	40.8621	Gm6181
Hdac6	ENSMUSG00000031161	-0.0507697	5.04804	0.0180757	0.89305	0.999917	-0.536061	5.04804	2.13292	0.144166	0.278664	-0.485291	5.04804	2.11204	0.146145	0.294447	Hdac6	4.11234	5.69184	4.50009	5.20977	4.57114	4.44086	5.81361	2.82689	13.5492	3.92722	3.54578	10.5564	Hdac6
Zbtb25	ENSMUSG00000056459	0.053998	3.64927	0.0894393	0.764891	0.999917	0.252369	3.64927	2.13275	0.144182	0.278664	0.198371	3.64927	1.55084	0.213012	0.379574	Zbtb25	4.3922	4.38517	4.29362	4.20103	4.62424	4.11401	4.1559	3.78098	3.61823	3.26354	3.18639	3.8619	Zbtb25
4930581F22Rik	ENSMUSG00000070315	0.149105	4.2461	0.693978	0.404815	0.999917	0.249628	4.2461	2.1322	0.144234	0.278731	0.100523	4.2461	0.405071	0.524482	0.685851	4930581F22Rik	6.84297	5.63733	5.83035	5.56954	5.99169	5.55552	5.31553	5.08245	4.50736	5.11795	5.13749	4.93082	4930581F22Rik
Gm11537	ENSMUSG00000085242	-0.112025	3.15965	0.320903	0.571066	0.999917	0.276938	3.15965	2.13165	0.144286	0.278799	0.388964	3.15965	4.99386	0.0254374	0.0875684	Gm11537	10.4216	11.9037	13.1577	12.3299	14.696	14.4106	10.7642	8.32464	9.91948	8.56852	10.0618	10.4907	Gm11537
Gm26620	ENSMUSG00000096968	0.0252635	2.54209	0.0112471	0.915541	0.999917	0.333375	2.54209	2.13047	0.144397	0.278981	0.308112	2.54209	2.14143	0.143368	0.290353	Gm26620	8.20396	7.25019	7.96185	9.74214	7.88097	6.73842	6.93379	7.44313	4.96377	5.85341	6.58585	4.88497	Gm26620
Abcd1	ENSMUSG00000031378	-0.00710475	4.16089	0.00152135	0.968887	0.999917	0.253799	4.16089	2.12888	0.144547	0.279172	0.260903	4.16089	2.65269	0.103375	0.233242	Abcd1	4.13512	4.54129	5.06897	4.23418	5.28869	4.38603	4.81576	3.23602	4.29027	3.52909	3.92196	3.66683	Abcd1
Carns1	ENSMUSG00000075289	0.304656	3.16578	2.19418	0.138532	0.999917	0.28682	3.16578	2.12867	0.144566	0.279172	-0.0178356	3.16578	0.00953304	0.92222	0.959484	Carns1	2.36873	3.07188	2.42421	2.41082	2.10508	2.2679	1.88622	1.90431	2.43287	1.56069	2.13759	2.43981	Carns1
Fkbp5	ENSMUSG00000024222	-0.410232	3.28998	1.90214	0.167839	0.999917	-0.417518	3.28998	2.12856	0.144577	0.279172	-0.00728619	3.28998	0.000795711	0.977496	0.987396	Fkbp5	0.926245	1.51744	1.24533	1.9967	1.40573	1.79696	1.47302	1.07444	1.86353	1.33011	0.974804	2.82561	Fkbp5
Gtf2h1	ENSMUSG00000006599	-0.0779441	4.75803	0.174457	0.676181	0.999917	0.259264	4.75803	2.12844	0.144588	0.279172	0.337208	4.75803	4.24973	0.0392567	0.119315	Gtf2h1	9.69477	8.08939	10.992	11.308	11.8618	10.0525	8.15748	6.45128	7.6668	7.42511	8.46485	8.8591	Gtf2h1
Tab1	ENSMUSG00000022414	0.0680954	6.25175	0.168513	0.681436	0.999917	0.2305	6.25175	2.12843	0.144589	0.279172	0.162404	6.25175	1.24172	0.26514	0.438585	Tab1	27.192	31.5642	26.2687	27.3469	28.1425	23.7075	30.5961	22.2573	23.8224	22.819	23.661	24.4289	Tab1
Zfp930	ENSMUSG00000059897	0.065495	3.19132	0.0987154	0.753377	0.999917	0.291094	3.19132	2.12833	0.144598	0.279172	0.225599	3.19132	1.5019	0.220379	0.387848	Zfp930	8.44374	7.42758	6.88342	7.68256	8.39191	6.34852	7.11048	5.35794	7.16348	4.52486	5.98752	7.19813	Zfp930
AB041806	ENSMUSG00000046109	-0.312623	3.55272	0.629348	0.427595	0.999917	-0.556258	3.55272	2.12761	0.144667	0.279271	-0.243635	3.55272	0.50013	0.479443	0.648444	AB041806	4.90432	3.49713	4.71955	6.40843	6.13411	6.20305	3.53929	3.21364	10.4285	2.82755	3.46142	12.0704	AB041806
Gm27177	ENSMUSG00000098975	0.112104	4.90611	0.282341	0.595171	0.999917	-0.296945	4.90611	2.12646	0.144775	0.279447	-0.409049	4.90611	4.80624	0.0283568	0.094442	Gm27177	3.4806	4.39767	4.35562	3.12209	4.24341	5.20719	2.86852	4.137	5.98717	4.10503	4.33388	5.85917	Gm27177
Ss18	ENSMUSG00000037013	-0.0733579	5.29444	0.163561	0.685899	0.999917	0.251627	5.29444	2.12591	0.144826	0.279514	0.324985	5.29444	4.18244	0.0408448	0.122511	Ss18	11.2165	7.50949	8.79461	10.2445	11.1268	8.89475	9.09366	7.32697	8.1865	6.52644	6.8816	8.50058	Ss18
Gucy1a2	ENSMUSG00000041624	0.00697332	0.78341	0.000272619	0.986827	0.999917	-0.592744	0.78341	2.12551	0.144865	0.279555	-0.599717	0.78341	2.63596	0.104469	0.234804	Gucy1a2	0.270297	0.266227	0.246722	0.368504	0.184812	0.281091	0.227887	0.218365	0.677131	0.241413	0.170069	0.651964	Gucy1a2
Mgat2	ENSMUSG00000043998	-0.108246	4.91085	0.336501	0.561856	0.999917	-0.261647	4.91085	2.12487	0.144925	0.279609	-0.153401	4.91085	0.878661	0.348569	0.525823	Mgat2	10.3557	9.72842	11.2013	11.7605	11.5259	12.1458	10.4114	12.7143	10.0803	13.5382	13.1315	10.6683	Mgat2
Tsku	ENSMUSG00000049580	-0.150423	0.461001	0.101192	0.750403	0.999917	-0.664039	0.461001	2.12467	0.144944	0.279609	-0.513616	0.461001	1.56471	0.210977	0.376974	Tsku	0.296418	0.538919	0.234416	0.339825	0.316511	0.580148	0.384277	0.616699	0.154181	0.890499	0.653472	0.373175	Tsku
Ttc32	ENSMUSG00000066637	-0.0173675	4.48926	0.00725422	0.932125	0.999917	0.283087	4.48926	2.12467	0.144944	0.279609	0.300454	4.48926	2.81737	0.0932491	0.217095	Ttc32	25.3853	21.9474	25.428	27.4279	23.4927	26.3266	22.8656	22.597	14.6788	20.4707	21.5225	16.3987	Ttc32
Eps8l1	ENSMUSG00000006154	-0.745738	1.98114	4.02242	0.0448992	0.999917	-0.521116	1.98114	2.12416	0.144993	0.279663	0.224622	1.98114	0.49868	0.480081	0.648767	Eps8l1	0.622183	0.359468	0.700432	0.550746	1.39132	1.00463	0.880327	0.479476	1.34386	0.40288	0.822298	0.91747	Eps8l1
Pdcd5	ENSMUSG00000030417	0.180074	6.85637	0.822536	0.36444	0.999917	0.275535	6.85637	2.12402	0.145006	0.279663	0.0954615	6.85637	0.298437	0.584864	0.734752	Pdcd5	57.2855	46.6074	54.536	49.5881	49.2801	49.4008	41.9837	50.0947	31.1542	45.8635	47.2104	35.0009	Pdcd5
Zfp382	ENSMUSG00000074220	-0.267543	1.60696	0.582736	0.445242	0.999917	-0.49255	1.60696	2.12325	0.145079	0.279758	-0.225007	1.60696	0.546488	0.459756	0.631201	Zfp382	1.20557	1.19064	1.21423	2.00483	1.5042	1.33237	1.09155	1.10825	2.84672	0.991289	0.96523	2.47337	Zfp382
Nupr1l	ENSMUSG00000095789	0.0879285	1.4603	0.0922132	0.761382	0.999917	0.406323	1.4603	2.12313	0.14509	0.279758	0.318395	1.4603	1.52751	0.216487	0.383304	Nupr1l	1.68489	1.2917	2.06923	1.69575	1.7697	1.38923	1.57679	1.6919	0.771226	1.27912	1.20534	1.10184	Nupr1l
Smc6	ENSMUSG00000020608	0.00686592	4.76057	0.0016485	0.967613	0.999917	-0.237043	4.76057	2.12273	0.145127	0.279798	-0.243909	4.76057	2.68771	0.101125	0.229366	Smc6	4.59941	4.6565	4.33423	5.00193	4.29227	4.64197	4.43636	4.76513	5.79032	4.80178	4.7082	5.87472	Smc6
Tm6sf1	ENSMUSG00000038623	-0.298212	3.0207	1.71208	0.190716	0.999917	-0.319496	3.0207	2.12225	0.145173	0.279841	-0.021284	3.0207	0.0115433	0.91444	0.955435	Tm6sf1	1.119	1.1681	1.19182	1.52096	1.59884	1.77614	0.950949	1.31265	1.63785	1.10401	1.25583	1.74184	Tm6sf1
Me1	ENSMUSG00000032418	-0.0881492	7.33409	0.321391	0.570773	0.999917	0.215207	7.33409	2.12214	0.145184	0.279841	0.303357	7.33409	4.97333	0.025741	0.0882242	Me1	52.607	49.8505	52.8951	56.5162	62.4806	58.4343	47.4039	38.8659	49.1151	41.9995	40.1189	46.4547	Me1
Mxra8	ENSMUSG00000029070	-0.00320694	3.89956	0.000107994	0.991709	0.999917	-0.435133	3.89956	2.12189	0.145207	0.279853	-0.431926	3.89956	2.51554	0.112729	0.247763	Mxra8	4.80521	3.20334	5.40414	3.80336	5.48659	3.56773	5.3064	7.26308	3.09681	7.84065	6.30015	4.29276	Mxra8
Kxd1	ENSMUSG00000055553	0.181635	8.22044	0.935635	0.333403	0.999917	0.260341	8.22044	2.11948	0.145436	0.280261	0.0787059	8.22044	0.226853	0.633867	0.771189	Kxd1	110.008	97.9314	110.226	99.2198	94.4071	99.1151	88.5344	100.47	64.9825	92.5001	94.2962	72.8714	Kxd1
Tada1	ENSMUSG00000026563	0.114127	5.97988	0.516121	0.472501	0.999917	0.220481	5.97988	2.11904	0.145478	0.280309	0.106354	5.97988	0.578899	0.446744	0.620502	Tada1	17.1235	17.6112	15.8844	17.9929	15.6576	14.6399	15.2367	13.0447	15.101	12.9247	13.3916	15.8445	Tada1
Gba2	ENSMUSG00000028467	-0.111975	5.69256	0.13686	0.711423	0.999917	-0.42607	5.69256	2.11775	0.145601	0.28051	-0.314095	5.69256	1.38932	0.238521	0.408994	Gba2	8.61369	10.4758	10.6894	11.925	11.2234	9.79718	10.7266	7.21898	22.0156	8.86794	7.49646	20.3439	Gba2
P2rx3	ENSMUSG00000027071	-0.111444	0.993045	0.119209	0.729894	0.999917	-0.450576	0.993045	2.11758	0.145616	0.28051	-0.339132	0.993045	1.47124	0.225151	0.393539	P2rx3	0.621528	0.454233	0.692627	0.7637	0.586515	0.518789	0.713983	0.516063	1.16958	0.567447	0.656476	1.04844	P2rx3
Zbtb8os	ENSMUSG00000057572	0.0134029	4.75859	0.00548034	0.940987	0.999917	0.251148	4.75859	2.11727	0.145646	0.280511	0.237746	4.75859	2.23389	0.135013	0.279623	Zbtb8os	7.13921	5.8283	6.51797	6.21965	7.1155	6.43852	6.43167	5.65325	5.14271	5.3824	5.60483	4.53106	Zbtb8os
Lactb2	ENSMUSG00000025937	-0.0157016	4.68938	0.00862667	0.925999	0.999917	0.234686	4.68938	2.11718	0.145655	0.280511	0.250388	4.68938	2.8423	0.0918127	0.214978	Lactb2	9.27986	9.22476	8.56689	9.12453	9.30846	9.39224	9.31744	6.63983	8.40865	6.90121	6.6991	8.63865	Lactb2
Cep162	ENSMUSG00000056919	0.192753	2.21279	0.540793	0.462104	0.999917	-0.365821	2.21279	2.11704	0.145668	0.280511	-0.558574	2.21279	5.84014	0.0156646	0.0619023	Cep162	0.441995	0.617363	0.33603	0.441013	0.42597	0.474342	0.326407	0.511171	0.770721	0.417321	0.547151	0.690898	Cep162
Ndufa3	ENSMUSG00000035674	0.16788	8.08952	0.624096	0.429529	0.999917	0.294137	8.08952	2.11661	0.145708	0.280534	0.126258	8.08952	0.456463	0.499282	0.665168	Ndufa3	377.128	321.243	383.526	328.427	329.706	355.741	295.79	354.079	196.05	322.553	310.247	225.346	Ndufa3
Commd4	ENSMUSG00000032299	0.120592	6.98749	0.522443	0.469802	0.999917	0.231218	6.98749	2.11655	0.145715	0.280534	0.110626	6.98749	0.56863	0.450804	0.623826	Commd4	179.188	165.421	165.587	160.99	151.592	168.229	156.372	156.113	121.328	143.839	145.925	130.774	Commd4
Gm28043	ENSMUSG00000098374	-0.0597321	6.29029	0.0942278	0.75887	0.999917	-0.27263	6.29029	2.11602	0.145765	0.280599	-0.212898	6.29029	1.54696	0.213585	0.380168	Gm28043	10.7925	11.2101	10.9183	11.7301	12.3397	10.6071	11.8619	9.62329	18.4541	10.8949	10.3542	15.543	Gm28043
Qprt	ENSMUSG00000030674	0.318935	1.76499	0.952963	0.328966	0.999917	0.454212	1.76499	2.1154	0.145824	0.280678	0.135276	1.76499	0.216702	0.641564	0.777076	Qprt	1.68939	0.802586	2.14629	1.45515	1.69744	0.773852	1.1163	1.3876	1.11659	0.89751	0.875865	1.16528	Qprt
Smim19	ENSMUSG00000031534	0.00296601	5.73824	0.000255181	0.987255	0.999917	0.256869	5.73824	2.11458	0.145903	0.280797	0.253903	5.73824	2.43041	0.119002	0.25723	Smim19	38.3888	36.3294	43.9387	43.5957	40.008	38.4853	38.6891	35.4889	26.7264	32.3988	36.7505	27.8882	Smim19
Vcl	ENSMUSG00000021823	-0.181833	4.73899	0.959539	0.327303	0.999917	-0.2594	4.73899	2.11404	0.145953	0.280862	-0.0775678	4.73899	0.22821	0.632854	0.77053	Vcl	4.15487	4.8455	4.65931	4.3878	5.59767	5.47341	5.54156	5.11971	5.68181	5.94793	4.5376	5.06312	Vcl
Unc119	ENSMUSG00000002058	-0.0903352	6.04625	0.254627	0.613836	0.999917	0.247245	6.04625	2.11279	0.146073	0.281034	0.33758	6.04625	4.64341	0.031173	0.101107	Unc119	31.6129	26.7705	26.8458	31.5061	32.3871	32.09	27.4606	25.2524	18.799	23.4423	26.1162	21.6622	Unc119
Bzw2	ENSMUSG00000020547	0.128387	5.23146	0.611672	0.434159	0.999917	0.227653	5.23146	2.11274	0.146078	0.281034	0.0992665	5.23146	0.471293	0.492393	0.659261	Bzw2	23.2575	23.5626	20.0507	21.396	20.8824	20.7378	20.0828	17.3335	18.509	19.7364	17.1158	19.4389	Bzw2
Oaf	ENSMUSG00000032014	-0.20815	7.3671	0.567285	0.45134	0.999917	-0.387353	7.3671	2.11214	0.146134	0.281104	-0.179203	7.3671	0.546658	0.459686	0.631158	Oaf	55.4585	54.9005	66.6463	54.299	59.712	79.0337	83.2296	91.689	43.3236	92.3362	91.0511	49.7082	Oaf
Nol3	ENSMUSG00000014776	-0.283422	5.30947	2.67762	0.101767	0.999917	-0.241448	5.30947	2.11197	0.146151	0.281104	0.0419743	5.30947	0.0772346	0.781081	0.875754	Nol3	12.0974	11.5881	12.6281	13.9103	13.6596	17.0117	15.3654	13.9465	13.705	12.1117	15.785	13.6905	Nol3
Duxbl3	ENSMUSG00000072672	-0.490833	1.8185	3.38988	0.0655976	0.999917	0.375541	1.8185	2.11182	0.146165	0.281104	0.866374	1.8185	13.6472	0.000220568	0.00269353	Duxbl3	0.458847	0.920943	0.537761	0.997908	0.969565	0.942431	0.771745	0.49774	0.584351	0.429644	0.366118	0.52383	Duxbl3
Pprc1	ENSMUSG00000055491	-0.202154	4.15178	0.350666	0.553736	0.999917	-0.479653	4.15178	2.11039	0.146302	0.281333	-0.277499	4.15178	0.858447	0.354174	0.531131	Pprc1	1.9527	1.92699	1.9827	2.39639	2.44962	2.23029	2.09212	1.50805	4.1582	1.506	1.35224	4.98933	Pprc1
Slc52a2	ENSMUSG00000022560	-0.0702789	3.54859	0.0966996	0.755827	0.999917	-0.316059	3.54859	2.10976	0.146362	0.281405	-0.245781	3.54859	1.53756	0.214981	0.381588	Slc52a2	3.40981	3.67756	4.55557	3.87517	3.8929	3.65974	5.07362	5.63726	3.90193	4.90583	4.58074	4.18567	Slc52a2
Cep63	ENSMUSG00000032534	0.0317169	5.51475	0.0309595	0.860331	0.999917	0.249304	5.51475	2.10965	0.146373	0.281405	0.217588	5.51475	1.88991	0.169212	0.324399	Cep63	6.92859	6.19066	6.86334	6.42524	7.00286	6.81648	6.30893	5.96005	4.43762	5.67098	5.98852	4.90623	Cep63
Purb	ENSMUSG00000094483	0.059166	6.73775	0.073527	0.786269	0.999917	-0.306125	6.73775	2.10941	0.146396	0.281415	-0.365291	6.73775	3.58657	0.0582483	0.156958	Purb	10.8911	12.8024	11.3461	10.7061	11.0841	13.6241	10.3225	14.7189	10.5808	16.7478	17.2636	9.91372	Purb
Celf3	ENSMUSG00000028137	0.0674128	3.40594	0.0913099	0.762518	0.999917	-0.311868	3.40594	2.10848	0.146485	0.281553	-0.379281	3.40594	3.7236	0.0536487	0.148129	Celf3	2.62515	4.80399	3.24695	4.13986	2.92993	3.75538	3.05291	3.75036	4.43374	3.99965	4.33026	4.95378	Celf3
Fam234a	ENSMUSG00000024187	-0.222008	5.11258	0.799828	0.371145	0.999917	-0.346937	5.11258	2.10734	0.146594	0.281704	-0.12493	5.11258	0.330683	0.565257	0.719634	Fam234a	6.99588	6.75154	8.68479	6.76768	9.26709	8.31507	10.9613	9.73452	6.20071	12.1941	9.76141	7.64295	Fam234a
Spaca6	ENSMUSG00000080316	-0.28595	1.78961	1.23656	0.266135	0.999917	-0.359668	1.78961	2.1073	0.146598	0.281704	-0.0737182	1.78961	0.109939	0.740213	0.848326	Spaca6	0.48591	0.337578	0.422983	0.590558	0.550042	0.562844	0.368366	0.620837	0.587994	0.468904	0.43883	0.458345	Spaca6
Wdr83	ENSMUSG00000005150	0.00227631	6.32497	0.000164875	0.989755	0.999917	0.244691	6.32497	2.10577	0.146745	0.281937	0.242415	6.32497	2.43169	0.118905	0.257155	Wdr83	31.6724	28.796	31.449	32.2757	30.6913	34.2634	27.6197	27.7083	20.6324	25.8339	27.9645	22.2956	Wdr83
Zbtb9	ENSMUSG00000079605	0.0898387	3.76738	0.155394	0.693433	0.999917	-0.318823	3.76738	2.10568	0.146753	0.281937	-0.408661	3.76738	4.12718	0.0421995	0.125215	Zbtb9	4.84609	5.07839	3.5788	4.60753	4.32874	4.42705	3.90201	3.88374	7.76685	4.15609	4.82093	6.92007	Zbtb9
Tpbgl	ENSMUSG00000096606	-0.557363	4.43818	3.37466	0.0662061	0.999917	-0.421998	4.43818	2.10461	0.146855	0.2821	0.135365	4.43818	0.265956	0.606058	0.750117	Tpbgl	4.54082	4.16013	7.86647	7.46862	10.0734	5.96112	9.43953	9.79832	6.93791	5.87947	8.88308	3.98143	Tpbgl
Stx17	ENSMUSG00000061455	-0.14708	3.81013	0.509405	0.475397	0.999917	0.285188	3.81013	2.10423	0.146892	0.282138	0.432268	3.81013	5.7247	0.0167279	0.0648524	Stx17	2.64162	2.18647	2.564	3.1229	3.07871	2.95523	2.01311	1.99465	1.83452	1.59994	2.41758	1.93081	Stx17
Gm13179	ENSMUSG00000086018	0.461138	1.05852	2.31434	0.128185	0.999917	0.42076	1.05852	2.10374	0.146939	0.282187	-0.0403777	1.05852	0.0218905	0.882379	0.937918	Gm13179	3.46609	2.48568	1.77364	1.68117	1.88611	2.41764	1.64994	1.50847	2.43389	1.19607	2.06313	2.22222	Gm13179
Akr1e1	ENSMUSG00000045410	0.0879111	6.2034	0.312465	0.576172	0.999917	0.21739	6.2034	2.10348	0.146964	0.282187	0.129479	6.2034	0.876873	0.34906	0.526257	Akr1e1	23.7988	23.6187	21.2374	22.1505	22.3938	20.2964	22.755	18.2575	19.3557	18.7296	17.747	21.3093	Akr1e1
Accs	ENSMUSG00000040272	-0.0848194	2.89651	0.170788	0.679412	0.999917	0.285872	2.89651	2.10342	0.14697	0.282187	0.370691	2.89651	4.19746	0.0404846	0.121788	Accs	1.03625	0.810544	0.970968	1.01863	1.06526	0.924029	1.04263	0.696935	0.895943	0.612898	0.772864	0.765356	Accs
Mtch1	ENSMUSG00000024012	0.0416622	9.30427	0.0771208	0.781238	0.999917	0.207039	9.30427	2.10296	0.147015	0.282238	0.165377	9.30427	1.57852	0.208974	0.374424	Mtch1	233.575	229.242	247.306	235.684	242.818	236.707	221.982	200.442	197.473	208.089	194.968	189.584	Mtch1
Arhgap31	ENSMUSG00000022799	-0.14129	3.71922	0.47602	0.490231	0.999917	-0.285707	3.71922	2.10273	0.147036	0.282238	-0.144417	3.71922	0.649799	0.420185	0.595546	Arhgap31	1.13409	0.992667	1.02972	1.11355	1.22147	1.35257	1.04776	1.03029	1.77255	1.01907	1.26441	1.17045	Arhgap31
Cpsf7	ENSMUSG00000034820	0.108987	3.82126	0.248176	0.618362	0.999917	-0.305719	3.82126	2.10261	0.147048	0.282238	-0.414705	3.82126	4.61091	0.0317692	0.102412	Cpsf7	3.65542	3.31563	4.01452	3.30752	4.10425	3.37823	3.05794	3.17492	5.99317	4.06669	3.3799	5.515	Cpsf7
Srgap1	ENSMUSG00000020121	0.153881	2.74242	0.546681	0.459677	0.999917	-0.289036	2.74242	2.10018	0.147282	0.282655	-0.442916	2.74242	5.84704	0.0156032	0.0617046	Srgap1	0.670699	0.776122	0.621654	0.679264	0.636474	0.687875	0.530105	0.827455	0.777151	0.734657	0.908361	0.830802	Srgap1
Akr1c13	ENSMUSG00000021213	0.446856	0.565728	1.5746	0.209541	0.999917	0.494843	0.565728	2.09938	0.147359	0.282768	0.0479868	0.565728	0.0223476	0.881166	0.936951	Akr1c13	1.59587	0.635873	1.63325	1.36125	0.870101	0.85705	0.760225	0.71965	1.19647	0.614367	0.880759	1.04433	Akr1c13
Crebzf	ENSMUSG00000051451	-0.0359232	4.49463	0.0363418	0.848811	0.999917	0.260248	4.49463	2.09863	0.147431	0.282875	0.296171	4.49463	3.20526	0.0734021	0.184248	Crebzf	5.06509	4.32367	5.09681	5.39282	5.65767	5.6589	3.56471	3.57012	4.49728	3.29633	4.22413	3.9919	Crebzf
AI837181	ENSMUSG00000047423	0.0911457	6.14808	0.334782	0.562857	0.999917	0.2175	6.14808	2.09843	0.147451	0.282879	0.126354	6.14808	0.832139	0.361655	0.538112	AI837181	47.9937	53.0049	51.0001	52.4957	46.8	49.0464	45.5375	41.1833	40.5055	43.7426	43.6949	41.4016	AI837181
Fkbp4	ENSMUSG00000030357	0.0917711	7.48378	0.28474	0.593611	0.999917	-0.240183	7.48378	2.09709	0.14758	0.283094	-0.331955	7.48378	4.76781	0.0289967	0.09591	Fkbp4	60.1312	67.9397	55.3053	61.2991	60.7172	52.4494	58.986	72.3126	57.7855	73.1543	75.5599	69.2609	Fkbp4
C1qtnf7	ENSMUSG00000061535	-0.170227	0.0411857	0.13433	0.713984	0.999917	-0.645345	0.0411857	2.09672	0.147615	0.283128	-0.475118	0.0411857	1.41369	0.234446	0.404518	C1qtnf7	0.158331	0.115897	0.27642	0.216834	0.201958	0.264507	0.157718	0.382792	0.255786	0.357688	0.289095	0.0764314	C1qtnf7
Tasp1	ENSMUSG00000039033	-0.0916857	4.60277	0.257252	0.612014	0.999917	0.249451	4.60277	2.09616	0.147669	0.283198	0.341137	4.60277	4.6322	0.0313772	0.101508	Tasp1	6.97216	7.15351	6.84401	7.60247	8.80585	8.19446	5.86627	4.94611	7.03693	4.8611	5.53526	6.25402	Tasp1
Tram2	ENSMUSG00000041779	0.448195	-0.16307	0.789981	0.374106	0.999917	-0.688555	-0.16307	2.09592	0.147692	0.28321	-1.13675	-0.16307	6.59542	0.0102242	0.0456464	Tram2	0.160133	0.089618	0.0789071	0.0517798	0.117889	0.0652015	0.0898625	0.182821	0.101802	0.317825	0.15533	0.0790909	Tram2
Tmsb10	ENSMUSG00000079523	-0.1302	5.35679	0.413388	0.520255	0.999917	-0.282027	5.35679	2.09475	0.147806	0.28338	-0.151827	5.35679	0.730559	0.392702	0.570316	Tmsb10	26.9284	31.717	27.7445	37.3092	28.8852	35.7328	26.8527	36.9977	26.4966	34.5394	41.2602	29.0789	Tmsb10
Gli3	ENSMUSG00000021318	-0.106743	4.79345	0.311615	0.576691	0.999917	-0.266234	4.79345	2.09447	0.147833	0.28338	-0.159491	4.79345	0.904407	0.341603	0.518595	Gli3	2.83614	2.41022	2.60656	2.75513	3.23396	2.68661	2.80348	3.25715	2.93747	2.86675	3.6668	2.45192	Gli3
Mutyh	ENSMUSG00000028687	0.0112986	1.73483	0.00197325	0.964569	0.999917	0.355249	1.73483	2.09432	0.147847	0.28338	0.34395	1.73483	2.31479	0.128149	0.269736	Mutyh	1.34204	1.50747	1.29801	1.25894	1.43907	1.27002	1.6036	1.12962	1.01257	1.27766	1.01568	0.756413	Mutyh
Thap3	ENSMUSG00000039759	0.237477	4.74364	1.39519	0.237531	0.999917	0.277503	4.74364	2.09429	0.14785	0.28338	0.0400254	4.74364	0.0508578	0.821577	0.902305	Thap3	25.7576	22.3557	20.9233	22.9977	20.5589	19.5234	16.6774	19.9873	15.2662	18.5434	22.3521	15.1958	Thap3
Gm14412	ENSMUSG00000078868	0.543045	1.34777	2.51802	0.112552	0.999917	0.472415	1.34777	2.09359	0.147918	0.283477	-0.0706298	1.34777	0.0530886	0.817773	0.900003	Gm14412	3.06998	1.01787	1.99485	1.51267	1.69507	1.36161	1.10751	1.50211	1.97958	0.957495	0.92173	1.77455	Gm14412
Ppp1cb	ENSMUSG00000014956	0.0258974	7.63683	0.0235248	0.8781	0.999917	0.232362	7.63683	2.0934	0.147937	0.283479	0.206464	7.63683	1.9437	0.163268	0.316523	Ppp1cb	31.9871	31.1742	28.9257	32.2459	31.3107	31.6676	27.7838	19.6301	32.5065	22.306	22.9827	30.0933	Ppp1cb
Adgre5	ENSMUSG00000002885	0.0185748	4.07568	0.00968049	0.921623	0.999917	0.260781	4.07568	2.09287	0.147987	0.283543	0.242207	4.07568	2.12586	0.144832	0.292624	Adgre5	4.68567	4.85748	5.02627	4.22712	4.62263	5.22263	5.40076	4.37689	4.04784	3.80034	3.77932	3.5655	Adgre5
Fam13c	ENSMUSG00000043259	-0.0317915	7.2925	0.0419474	0.83772	0.999917	0.21348	7.2925	2.09147	0.148124	0.283771	0.245272	7.2925	3.25304	0.0712913	0.180499	Fam13c	49.0704	44.7932	47.7222	49.8095	52.6411	47.0003	47.1295	41.8705	39.3092	37.8939	36.6968	41.1091	Fam13c
Gm16439	ENSMUSG00000072594	0.144879	2.82353	0.466714	0.494503	0.999917	0.29376	2.82353	2.08982	0.148283	0.28402	0.14888	2.82353	0.628037	0.428076	0.602456	Gm16439	16.0504	12.0202	14.0498	12.3897	13.6378	13.3277	12.3574	10.2716	12.0361	9.82116	9.14263	14.4328	Gm16439
Nt5c3	ENSMUSG00000029780	-0.0747393	5.00192	0.198647	0.655816	0.999917	-0.233087	5.00192	2.08963	0.148302	0.28402	-0.158348	5.00192	1.1576	0.281965	0.456541	Nt5c3	6.67998	7.05733	7.10545	7.2889	7.15735	8.24548	7.12505	7.68755	8.73311	7.99805	7.94787	7.1406	Nt5c3
Papd5	ENSMUSG00000036779	-0.157234	3.48128	0.458368	0.498388	0.999917	-0.323222	3.48128	2.08959	0.148306	0.28402	-0.165988	3.48128	0.667534	0.413913	0.590036	Papd5	2.1925	2.0459	1.70086	2.15714	2.54492	2.47325	1.84981	1.80022	3.70536	1.8049	2.26297	2.56924	Papd5
Gpn1	ENSMUSG00000064037	0.031327	5.85023	0.0377363	0.845974	0.999917	0.222059	5.85023	2.08904	0.14836	0.284075	0.190732	5.85023	1.81382	0.178051	0.335531	Gpn1	7.8073	8.3056	7.66353	8.6977	7.93683	7.40444	7.56239	6.39841	7.18098	6.31518	5.8013	7.26331	Gpn1
Arhgap15	ENSMUSG00000049744	-0.153317	2.55761	0.462221	0.496588	0.999917	-0.313538	2.55761	2.08894	0.148369	0.284075	-0.160221	2.55761	0.664477	0.414984	0.590988	Arhgap15	0.524213	0.613497	0.612495	0.70769	0.584146	0.840436	0.521727	0.632489	0.879809	0.710096	0.644087	0.654252	Arhgap15
Mta2	ENSMUSG00000071646	-0.0249979	6.01931	0.0191103	0.890051	0.999917	0.248501	6.01931	2.08806	0.148455	0.284205	0.273498	6.01931	2.97759	0.0844251	0.202516	Mta2	18.8322	15.8691	16.1815	18.5424	18.5032	15.7526	17.4725	11.789	16.5746	11.541	11.8314	17.928	Mta2
Hyal3	ENSMUSG00000036091	0.204586	2.90845	0.729977	0.392891	0.999917	0.330611	2.90845	2.0872	0.148538	0.284313	0.126025	2.90845	0.353344	0.552226	0.708876	Hyal3	5.47756	4.20082	3.56185	4.12426	3.96638	3.44207	4.05366	3.9529	2.62491	3.79722	3.60612	2.86017	Hyal3
Aimp1	ENSMUSG00000028029	0.250817	4.10444	1.85474	0.173233	0.999917	-0.255971	4.10444	2.08712	0.148545	0.284313	-0.506788	4.10444	9.64403	0.00189968	0.0134091	Aimp1	14.8316	15.3497	14.7222	12.5558	11.7565	14.1853	12.7294	16.6443	15.2828	18.2755	19.149	16.9048	Aimp1
Aph1c	ENSMUSG00000053040	0.0143774	2.88305	0.00370122	0.951488	0.999917	-0.328334	2.88305	2.08605	0.14865	0.284479	-0.342712	2.88305	2.729	0.0985407	0.225472	Aph1c	1.05831	1.23012	1.56026	1.18457	1.19023	1.34246	1.43795	1.77666	1.2788	1.55994	1.80187	1.32096	Aph1c
Rabgef1	ENSMUSG00000025340	-0.0606543	4.38687	0.103481	0.747692	0.999917	-0.262031	4.38687	2.08585	0.14867	0.284484	-0.201377	4.38687	1.47993	0.223785	0.391988	Rabgef1	4.63027	4.63315	4.51172	4.76958	5.13544	4.7415	4.85172	4.6791	7.17047	4.3666	4.50932	6.15289	Rabgef1
Apcdd1	ENSMUSG00000071847	0.0555954	2.71222	0.0487996	0.825165	0.999917	-0.349579	2.71222	2.08473	0.148779	0.284659	-0.405174	2.71222	3.35283	0.0670896	0.173154	Apcdd1	1.73406	2.32421	2.29581	1.93581	1.4797	2.3073	2.53908	2.44254	2.03157	2.60585	3.2039	2.73881	Apcdd1
Mzt2	ENSMUSG00000022671	0.121505	6.05911	0.515205	0.472894	0.999917	0.232915	6.05911	2.08432	0.148818	0.284701	0.11141	6.05911	0.559648	0.454402	0.626862	Mzt2	62.8302	55.4866	60.4425	58.9539	53.8674	54.3345	55.8324	51.6448	43.5098	52.1357	51.7555	45.3016	Mzt2
Rtl10	ENSMUSG00000086965	0.0732425	1.2887	0.0754929	0.783501	0.999917	0.372457	1.2887	2.08402	0.148847	0.284724	0.299215	1.2887	1.57776	0.209083	0.37448	Rtl10	3.2509	3.44373	2.59783	3.62877	3.17864	2.61107	2.61961	1.49754	2.39512	2.82396	2.28945	2.60388	Rtl10
Racgap1	ENSMUSG00000023015	0.054612	2.40387	0.0270968	0.86925	0.999917	-0.462701	2.40387	2.08384	0.148866	0.284726	-0.517313	2.40387	3.12495	0.0771022	0.190528	Racgap1	0.457092	0.948003	0.540196	0.670391	0.653897	0.543388	0.674142	0.533714	1.44465	0.57349	0.622847	1.24479	Racgap1
Atg13	ENSMUSG00000027244	-0.083146	6.26361	0.197583	0.656679	0.999917	0.256382	6.26361	2.0827	0.148976	0.28488	0.339528	6.26361	4.30264	0.0380533	0.116653	Atg13	18.3697	19.0558	18.3578	19.9158	21.4657	20.7799	18.1882	11.9694	20.254	12.5315	11.959	19.4138	Atg13
Cklf	ENSMUSG00000054400	-0.03982	2.15322	0.0176425	0.894332	0.999917	-0.416638	2.15322	2.08265	0.148981	0.28488	-0.376818	2.15322	2.06013	0.151197	0.300741	Cklf	1.63411	1.69728	2.16095	1.37146	1.80822	2.15308	2.29103	2.46972	1.59681	3.08296	2.84961	1.67628	Cklf
Pla2g6	ENSMUSG00000042632	0.0417336	5.38769	0.0583367	0.809144	0.999917	0.23759	5.38769	2.08225	0.149021	0.284917	0.195856	5.38769	1.66434	0.197018	0.359634	Pla2g6	9.25121	8.8761	9.2225	8.92923	9.62353	8.36196	9.12782	6.22829	9.26751	6.90164	6.52771	8.74409	Pla2g6
Ubn1	ENSMUSG00000039473	-0.130532	4.78521	0.428377	0.512787	0.999917	-0.276875	4.78521	2.0821	0.149035	0.284917	-0.146344	4.78521	0.700731	0.402538	0.578966	Ubn1	4.12958	3.48493	3.8843	5.01324	4.20021	4.90401	3.06894	3.91877	5.79089	3.67764	3.91311	5.35642	Ubn1
Mrpl20	ENSMUSG00000029066	0.184645	6.84494	0.841189	0.359057	0.999917	0.276592	6.84494	2.08177	0.149067	0.284921	0.0919475	6.84494	0.269253	0.603834	0.748355	Mrpl20	81.255	71.8326	82.0685	76.4871	70.1519	71.7471	63.0121	73.4786	47.1798	69.9669	71.1607	48.4914	Mrpl20
Sbds	ENSMUSG00000025337	-0.0523807	7.03053	0.0801525	0.777091	0.999917	-0.257018	7.03053	2.08156	0.149088	0.284921	-0.204638	7.03053	1.58028	0.20872	0.374207	Sbds	54.4371	65.1777	58.0198	60.4537	63.1027	55.4612	70.236	73.1154	56.5044	73.4799	76.4404	60.9538	Sbds
Cct4	ENSMUSG00000007739	0.051993	6.31488	0.0733167	0.786568	0.999917	-0.26719	6.31488	2.08154	0.149089	0.284921	-0.319183	6.31488	3.54411	0.0597572	0.159609	Cct4	17.1286	20.7914	15.3995	18.5371	16.0558	14.306	20.6274	16.8906	25.2353	18.8852	18.3403	24.898	Cct4
Amacr	ENSMUSG00000022244	0.159992	5.37553	0.955087	0.328428	0.999917	0.225311	5.37553	2.0805	0.149191	0.285082	0.0653191	5.37553	0.204943	0.65076	0.783996	Amacr	17.4877	18.4161	17.8514	17.2254	15.7463	15.6237	16.6664	14.7423	14.6364	14.8173	13.3355	16.6807	Amacr
Trappc9	ENSMUSG00000047921	-0.109834	6.15371	0.156744	0.692172	0.999917	-0.386551	6.15371	2.08022	0.149219	0.285083	-0.276716	6.15371	1.28489	0.256991	0.430095	Trappc9	9.21402	10.2131	9.83876	11.0465	9.83462	10.2826	11.6115	7.05738	19.8892	8.8404	8.02158	19.1396	Trappc9
2210016L21Rik	ENSMUSG00000029559	0.00489679	6.28176	0.000653013	0.979613	0.999917	-0.266374	6.28176	2.08014	0.149226	0.285083	-0.27127	6.28176	2.57919	0.108277	0.240908	2210016L21Rik	21.4938	23.7177	20.4337	21.2803	22.1911	23.0247	22.2856	30.4811	19.4578	26.5091	27.9421	22.0126	2210016L21Rik
Hkdc1	ENSMUSG00000020080	-0.00847319	2.91623	0.000777195	0.977759	0.999917	-0.423382	2.91623	2.07982	0.149258	0.28511	-0.414909	2.91623	2.405	0.120948	0.259995	Hkdc1	1.1184	1.38772	1.34432	1.18685	1.33601	1.5816	1.16405	0.890447	2.56821	1.22011	1.17222	2.64871	Hkdc1
Rbp1	ENSMUSG00000046402	0.203451	7.30055	0.776968	0.37807	0.999917	0.316658	7.30055	2.07943	0.149295	0.285148	0.113207	7.30055	0.310641	0.577287	0.729575	Rbp1	79.0353	52.2971	75.9512	63.4313	65.8602	57.7563	57.5609	66.3513	38.9478	62.499	59.2616	38.4625	Rbp1
Rab3ip	ENSMUSG00000064181	-0.0672568	4.84435	0.162554	0.686816	0.999917	0.229296	4.84435	2.07834	0.149402	0.285319	0.296553	4.84435	4.10691	0.0427083	0.126062	Rab3ip	10.4536	11.8756	11.3873	13.419	11.9938	11.899	10.7338	9.44373	9.55349	9.37492	8.69547	9.29852	Rab3ip
Gm12755	ENSMUSG00000081768	0.204653	-0.207154	0.301983	0.582642	0.999917	0.524826	-0.207154	2.07779	0.149456	0.285389	0.320173	-0.207154	0.888569	0.345865	0.523257	Gm12755	3.06568	4.14663	2.72825	2.0688	2.52901	3.90758	3.20756	2.24112	1.83033	2.49998	2.84444	1.64076	Gm12755
Phgdh	ENSMUSG00000053398	-0.0166631	9.91766	0.00692884	0.933661	0.999917	-0.278204	9.91766	2.07728	0.149506	0.285451	-0.261541	9.91766	2.19646	0.138328	0.284399	Phgdh	358.464	437.261	280.244	349.672	320.181	321.417	476.695	415.231	372.201	445.474	448.822	417.801	Phgdh
Cxcl14	ENSMUSG00000021508	-0.0501768	8.67986	0.0329855	0.855882	0.999917	-0.38511	8.67986	2.07693	0.14954	0.285475	-0.334933	8.67986	1.88838	0.169385	0.324655	Cxcl14	196.281	169.319	231.133	182.575	199.088	233.384	222.268	306.947	138.335	321.399	311.632	159.577	Cxcl14
Acadsb	ENSMUSG00000030861	-0.0135949	6.53948	0.00689687	0.933814	0.999917	0.224449	6.53948	2.0768	0.149554	0.285475	0.238044	6.53948	2.75124	0.097179	0.22323	Acadsb	24.4609	20.112	21.985	22.4674	23.8665	21.4234	23.3745	15.5061	21.4983	17.2715	16.8537	21.2678	Acadsb
Lrrc39	ENSMUSG00000027961	0.681516	0.68955	5.31624	0.0211276	0.999917	0.403784	0.68955	2.07653	0.14958	0.285492	-0.277733	0.68955	1.06715	0.301591	0.477553	Lrrc39	0.353538	0.464817	0.331667	0.314375	0.239569	0.269907	0.15755	0.19952	0.320278	0.302602	0.264345	0.324885	Lrrc39
Apbb2	ENSMUSG00000029207	-0.0598551	4.79003	0.0562413	0.812538	0.999917	-0.351025	4.79003	2.07626	0.149606	0.285509	-0.29117	4.79003	1.71793	0.18996	0.35095	Apbb2	2.1796	2.50199	2.32033	2.65268	2.52017	2.61558	2.14437	1.76997	4.28229	1.97604	2.30547	4.32939	Apbb2
6330418K02Rik	ENSMUSG00000085227	0.103059	4.16416	0.238461	0.62532	0.999917	0.289835	4.16416	2.07387	0.149841	0.285814	0.186775	4.16416	1.00982	0.314945	0.491522	6330418K02Rik	13.4348	13.7827	17.5181	15.3769	15.0497	13.9949	12.2306	13.3826	9.44815	12.5902	13.7016	9.41396	6330418K02Rik
Mapkapk5	ENSMUSG00000029454	-0.0087442	4.7703	0.0022621	0.962066	0.999917	0.252316	4.7703	2.07381	0.149847	0.285814	0.261061	4.7703	2.61514	0.105848	0.236993	Mapkapk5	4.26838	4.86376	5.03505	4.94706	5.50452	4.80844	4.13608	3.84223	3.27284	4.11148	4.29081	3.58302	Mapkapk5
Nipa2	ENSMUSG00000030452	0.0924784	4.68734	0.275289	0.599806	0.999917	0.242212	4.68734	2.07374	0.149854	0.285814	0.149734	4.68734	0.930832	0.334647	0.511401	Nipa2	5.38549	4.98397	5.3872	5.05082	4.98216	5.89701	4.19438	3.99508	4.41131	4.0243	5.0089	4.04981	Nipa2
Ankrd9	ENSMUSG00000037904	0.0592293	5.86456	0.128932	0.719542	0.999917	0.226324	5.86456	2.07367	0.149861	0.285814	0.167094	5.86456	1.32913	0.24896	0.421043	Ankrd9	20.065	19.6443	20.3853	19.3579	18.922	22.2686	17.8726	17.4105	15.3026	17.039	16.8145	16.0561	Ankrd9
Lrrc4	ENSMUSG00000049939	-0.0510463	4.59767	0.0811678	0.775721	0.999917	-0.248213	4.59767	2.07361	0.149866	0.285814	-0.197166	4.59767	1.57045	0.210141	0.375767	Lrrc4	5.16051	5.17741	6.39482	5.6131	5.93261	6.99455	5.04565	5.57589	7.3045	5.9505	6.97627	6.3307	Lrrc4
Ccdc159	ENSMUSG00000006241	0.129289	2.65216	0.430685	0.511653	0.999917	0.27246	2.65216	2.07356	0.149871	0.285814	0.143171	2.65216	0.670553	0.412859	0.588986	Ccdc159	4.83693	4.45444	4.21024	4.13584	4.50538	4.29423	3.84438	3.56331	3.76609	3.49613	3.41006	3.81084	Ccdc159
Eno1b	ENSMUSG00000059040	0.0755627	9.54626	0.17889	0.672329	0.999917	-0.248152	9.54626	2.07327	0.1499	0.285836	-0.323715	9.54626	4.20279	0.0403575	0.121564	Eno1b	381.613	498.994	331.092	388.714	357.509	346.556	461.43	447.661	492.286	459.635	414.126	511.739	Eno1b
Stab2	ENSMUSG00000035459	-0.371336	0.24102	0.40105	0.526547	0.999917	0.809122	0.24102	2.07155	0.150069	0.286125	1.18046	0.24102	5.16834	0.0230022	0.0814356	Stab2	0.114371	0.0938385	0.207088	0.10668	0.155003	0.132988	0.32149	0.004109	0.12081	0.0746473	0.0384024	0.153421	Stab2
Gm12419	ENSMUSG00000080303	-1.64058	-1.1652	3.3438	0.0674586	0.999917	-1.24995	-1.1652	2.07103	0.15012	0.286143	0.390624	-1.1652	0.28959	0.590483	0.738487	Gm12419	0.121135	0.269177	0.371917	2.35017	0.547234	0.110976	0.323894	0.169729	0.207926	0.270476	0.528758	1.86392	Gm12419
Usp31	ENSMUSG00000063317	-0.136661	4.03656	0.198401	0.656014	0.999917	-0.426674	4.03656	2.07099	0.150124	0.286143	-0.290013	4.03656	1.15782	0.281919	0.456512	Usp31	1.06898	1.56793	1.48059	1.60126	1.68594	1.76486	1.12445	0.98442	3.36287	1.09306	1.47659	2.20088	Usp31
Ap1g1	ENSMUSG00000031731	-0.136661	4.02645	0.24106	0.623441	0.999917	-0.38654	4.02645	2.07092	0.150131	0.286143	-0.249879	4.02645	1.0464	0.306338	0.48269	Ap1g1	2.88409	2.76181	3.09026	3.16872	3.43362	3.01446	3.40132	2.16565	6.44568	2.63282	2.62757	4.9118	Ap1g1
Gm14435	ENSMUSG00000089951	-0.055211	5.35012	0.098941	0.753104	0.999917	0.240402	5.35012	2.07045	0.150177	0.286198	0.295613	5.35012	3.69218	0.0546682	0.150108	Gm14435	28.8651	26.7921	30.3255	31.4454	33.5578	30.3525	26.2049	23.2168	20.9294	26.5107	24.6295	21.618	Gm14435
Pcif1	ENSMUSG00000039849	-0.0562639	6.79663	0.136724	0.711559	0.999917	0.208231	6.79663	2.07009	0.150213	0.286232	0.264495	6.79663	3.9392	0.0471733	0.135196	Pcif1	18.4834	17.1092	18.0007	20.7624	19.8964	18.0388	17.0772	13.4165	16.3348	14.521	14.8286	15.9171	Pcif1
Gm10642	ENSMUSG00000074213	-0.0770228	6.24745	0.20192	0.653176	0.999917	0.234385	6.24745	2.0696	0.150261	0.286292	0.311408	6.24745	4.30772	0.0379397	0.116458	Gm10642	53.1636	42.8098	53.0866	53.3825	54.8866	61.0676	44.7818	39.0667	35.456	43.0377	40.87	45.7	Gm10642
Gm20518	ENSMUSG00000092470	-0.205658	4.9945	1.29537	0.255061	0.999917	-0.249644	4.9945	2.06866	0.150353	0.286434	-0.0439862	4.9945	0.0775578	0.780635	0.875594	Gm20518	6.65095	6.53162	9.15495	8.73646	9.18732	8.76933	8.27914	7.59116	9.17233	7.99854	7.7849	10.4516	Gm20518
Dnaja2	ENSMUSG00000031701	0.048844	7.18323	0.0832564	0.772932	0.999917	-0.23456	7.18323	2.06779	0.150439	0.286564	-0.283404	7.18323	3.59857	0.0578294	0.156015	Dnaja2	46.6891	54.2836	44.5611	47.7133	46.4381	44.6629	51.7591	46.6543	69.4666	50.6192	49.4741	61.7292	Dnaja2
Nfrkb	ENSMUSG00000042185	0.0830266	2.99443	0.0611909	0.804623	0.999917	-0.467302	2.99443	2.067	0.150517	0.286676	-0.550329	2.99443	3.43413	0.0638622	0.167035	Nfrkb	0.599894	0.904747	0.598101	0.698322	0.650412	0.599223	0.74164	0.672435	1.67411	0.400977	0.72456	1.32603	Nfrkb
Gm6685	ENSMUSG00000032889	-0.260331	1.24168	0.952492	0.329086	0.999917	0.375427	1.24168	2.06684	0.150533	0.286676	0.635757	1.24168	7.19221	0.00732208	0.0353185	Gm6685	3.57982	2.59932	3.14766	4.30414	4.28217	3.51055	3.10073	2.07229	3.34642	1.80129	1.9074	2.58606	Gm6685
Bbx	ENSMUSG00000022641	-0.0210666	4.06577	0.0145301	0.904055	0.999917	-0.241567	4.06577	2.06646	0.150571	0.286685	-0.220501	4.06577	2.06516	0.150699	0.300152	Bbx	1.13624	1.03887	1.10735	1.1522	1.05355	1.2223	1.09488	1.13736	1.39642	1.15045	1.3047	1.28796	Bbx
Grik1	ENSMUSG00000022935	-0.281826	0.134936	0.599339	0.43883	0.999917	-0.502447	0.134936	2.06644	0.150573	0.286685	-0.220622	0.134936	0.504211	0.477655	0.646721	Grik1	0.282429	0.294696	0.213642	0.333534	0.299557	0.35999	0.317389	0.206466	0.491812	0.307086	0.28587	0.554243	Grik1
Kpna3	ENSMUSG00000021929	0.0810159	5.62755	0.189247	0.663544	0.999917	-0.258078	5.62755	2.06584	0.150632	0.286735	-0.339094	5.62755	4.24931	0.0392662	0.119321	Kpna3	11.8419	11.9308	9.88655	10.4382	11.2004	10.0527	11.4442	10.5953	17.0948	11.0966	11.1012	15.6372	Kpna3
Ccdc62	ENSMUSG00000061882	0.024305	3.65576	0.0148663	0.902956	0.999917	0.273818	3.65576	2.06582	0.150634	0.286735	0.249513	3.65576	2.0198	0.155259	0.306144	Ccdc62	3.19367	2.98978	3.35088	3.63611	3.28965	3.27824	2.56738	2.79102	2.36474	2.66863	2.75078	2.07394	Ccdc62
Prosc	ENSMUSG00000031485	0.00773311	6.66744	0.00255239	0.959707	0.999917	0.209425	6.66744	2.06534	0.150682	0.286793	0.201691	6.66744	2.25613	0.133087	0.277084	Prosc	23.1006	24.3919	24.3895	24.8569	24.3874	24.2922	23.5422	20.6102	19.8527	20.5259	19.2102	19.9405	Prosc
Pard6a	ENSMUSG00000005699	0.136026	5.56577	0.563045	0.453036	0.999917	0.248262	5.56577	2.06456	0.150758	0.286897	0.112236	5.56577	0.494733	0.481823	0.650106	Pard6a	38.063	37.5914	34.8744	35.3295	34.9501	34.7227	31.7158	32.4597	25.3385	33.37	32.4531	25.5604	Pard6a
Sp3	ENSMUSG00000027109	-0.000716573	5.78929	1.94538e-05	0.996481	0.999917	0.22233	5.78929	2.06443	0.150771	0.286897	0.223047	5.78929	2.4478	0.11769	0.255405	Sp3	13.1188	10.8347	12.0116	12.9761	13.003	12.0043	10.9547	9.27827	10.58	8.99693	10.915	10.045	Sp3
Caml	ENSMUSG00000021501	-0.0105103	4.6694	0.00248181	0.960268	0.999917	-0.292081	4.6694	2.06411	0.150803	0.286913	-0.28157	4.6694	2.29839	0.129508	0.27173	Caml	12.7086	14.6907	12.4672	14.5	12.6326	13.2515	14.0852	17.2224	11.7297	19.0548	16.9476	13.1041	Caml
Krt1	ENSMUSG00000046834	-0.218225	0.73368	0.57033	0.450128	0.999917	-0.3988	0.73368	2.06399	0.150815	0.286913	-0.180574	0.73368	0.529524	0.466807	0.637833	Krt1	0.504159	0.616168	0.532092	0.703033	0.839853	0.606214	0.477429	0.750555	0.793267	0.633213	0.748839	0.597978	Krt1
Eva1b	ENSMUSG00000050212	0.012734	2.3062	0.00327165	0.954387	0.999917	0.307737	2.3062	2.06275	0.150937	0.287112	0.295003	2.3062	2.23882	0.134583	0.279015	Eva1b	2.75716	2.30966	3.20745	3.0787	2.59866	3.16195	2.31596	2.22343	2.02016	2.03734	2.32813	2.1365	Eva1b
Atad3aos	ENSMUSG00000054514	-0.0745524	2.29259	0.0939309	0.759238	0.999917	0.335809	2.29259	2.06245	0.150967	0.287136	0.410361	2.29259	3.64852	0.056119	0.152825	Atad3aos	3.6805	3.31562	3.10499	3.76331	3.52759	3.89583	3.28034	3.11275	2.02047	3.04288	2.55697	2.0408	Atad3aos
Plcl1	ENSMUSG00000038349	0.0198283	3.13619	0.00545387	0.941129	0.999917	-0.371783	3.13619	2.06065	0.151146	0.287442	-0.391611	3.13619	2.74473	0.0975757	0.224023	Plcl1	2.34521	2.06568	2.08519	2.2853	2.5312	2.06103	1.84432	1.80408	4.37161	1.80079	2.20282	3.62493	Plcl1
Hpcal1	ENSMUSG00000071379	-0.121526	3.64038	0.437033	0.508558	0.999917	-0.253687	3.64038	2.06023	0.151187	0.287487	-0.132161	3.64038	0.675845	0.411021	0.587183	Hpcal1	7.13167	7.3041	7.1977	9.4317	8.02656	7.98045	6.62021	8.22918	8.55629	8.00055	8.44973	8.37891	Hpcal1
BC004004	ENSMUSG00000052712	-0.129788	5.37236	0.390934	0.531809	0.999917	-0.286703	5.37236	2.05961	0.151249	0.287572	-0.156915	5.37236	0.742551	0.388845	0.566423	BC004004	6.40201	5.67905	6.41438	6.62645	6.64036	7.02052	7.14956	8.36621	5.52379	8.61114	7.76249	5.7923	BC004004
Kcnk2	ENSMUSG00000037624	-0.2009	5.52343	0.915968	0.338536	0.999917	-0.28959	5.52343	2.05888	0.151322	0.287676	-0.0886897	5.52343	0.233007	0.629303	0.767619	Kcnk2	10.1115	11.0868	10.0945	11.243	11.9958	14.6816	11.002	13.1713	9.41336	12.6558	16.0936	9.93474	Kcnk2
Scoc	ENSMUSG00000063253	-0.041028	7.48533	0.0585768	0.80876	0.999917	0.231105	7.48533	2.05832	0.151377	0.287716	0.272133	7.48533	3.36096	0.0667593	0.172464	Scoc	96.6572	85.3493	94.9063	109.004	93.7785	101.284	83.7006	78.4565	71.3795	78.987	85.4406	64.8683	Scoc
Olfml2a	ENSMUSG00000046618	-0.006768	2.60138	0.000610018	0.980295	0.999917	-0.378595	2.60138	2.05831	0.151378	0.287716	-0.371827	2.60138	2.38963	0.122142	0.261679	Olfml2a	0.849269	1.03105	1.00342	0.931012	0.941999	0.967811	1.08309	1.36732	0.853322	1.30736	1.65429	0.800358	Olfml2a
Gm21956	ENSMUSG00000096792	-0.286288	1.37439	0.865649	0.352163	0.999917	-0.424992	1.37439	2.058	0.151409	0.28774	-0.138704	1.37439	0.272242	0.601832	0.746806	Gm21956	4.32902	3.91307	3.6795	4.91119	5.0383	3.83152	5.88561	4.79766	3.10662	5.70133	7.40193	4.59127	Gm21956
Kirrel2	ENSMUSG00000036915	0.0246448	5.19	0.00866757	0.925824	0.999917	-0.367203	5.19	2.05783	0.151426	0.28774	-0.391848	5.19	2.80797	0.0937967	0.217894	Kirrel2	7.85283	7.89269	9.32785	7.69363	7.58108	7.84826	10.163	13.3187	6.77041	14.1496	9.89395	7.27301	Kirrel2
Gm12226	ENSMUSG00000078151	0.204154	4.46127	1.30846	0.252674	0.999917	0.244449	4.46127	2.05751	0.151458	0.287768	0.0402943	4.46127	0.0653447	0.79824	0.887258	Gm12226	29.6822	27.3211	27.9923	26.7887	24.7125	21.1097	27.3173	24.1937	22.4428	22.5043	22.5643	23.9075	Gm12226
U2af1l4	ENSMUSG00000078765	0.12054	6.63762	0.472963	0.491627	0.999917	0.239327	6.63762	2.05495	0.151712	0.288218	0.118786	6.63762	0.594004	0.440875	0.614751	U2af1l4	30.3691	27.2187	29.3083	28.3303	27.4114	27.0986	25.7496	27.6868	20.6728	23.9584	25.5488	20.1938	U2af1l4
Cstf2	ENSMUSG00000031256	0.0223827	4.87916	0.0137798	0.906553	0.999917	-0.263276	4.87916	2.05475	0.151732	0.288222	-0.285659	4.87916	2.89142	0.0890523	0.210436	Cstf2	3.2898	3.20388	2.46502	3.07327	3.20364	2.92164	2.79374	3.12005	4.5569	2.81083	2.93877	4.06772	Cstf2
Tepp	ENSMUSG00000090206	-0.121747	0.630157	0.153586	0.695132	0.999917	-0.425802	0.630157	2.05403	0.151804	0.288295	-0.304055	0.630157	1.29045	0.255966	0.429125	Tepp	0.714768	1.08912	0.705385	0.891476	1.15322	0.865302	0.819071	0.858429	1.2561	1.41357	0.96571	0.968891	Tepp
Arhgap26	ENSMUSG00000036452	0.0986205	5.4177	0.151351	0.697248	0.999917	-0.3515	5.4177	2.05384	0.151823	0.288295	-0.450121	5.4177	4.01991	0.0449662	0.130608	Arhgap26	2.35824	2.26208	2.18828	2.27039	2.16283	2.24599	1.96713	1.7876	4.84017	1.95338	2.0676	3.62295	Arhgap26
Gm14287	ENSMUSG00000082329	-0.0757457	4.40111	0.175753	0.675049	0.999917	-0.249047	4.40111	2.05384	0.151823	0.288295	-0.173301	4.40111	1.1953	0.274263	0.448639	Gm14287	166.924	182.317	146.573	170.869	192.166	188.215	159.633	158.384	237.733	165.554	190.021	205.343	Gm14287
Gm16740	ENSMUSG00000097167	-0.119379	4.5103	0.413968	0.519962	0.999917	0.253343	4.5103	2.05357	0.15185	0.288312	0.372722	4.5103	5.25591	0.0218724	0.0787388	Gm16740	23.5316	25.6079	25.5261	33.029	29.5252	27.9074	20.219	19.8732	19.3659	20.981	21.536	19.0548	Gm16740
Gpalpp1	ENSMUSG00000022008	-0.0159	3.56562	0.00620712	0.937203	0.999917	-0.278155	3.56562	2.05304	0.151903	0.288379	-0.262255	3.56562	2.1911	0.13881	0.285036	Gpalpp1	2.13534	2.02369	1.8163	2.23603	1.96763	2.30605	1.72042	2.18616	2.20078	2.49446	2.77772	1.99461	Gpalpp1
Rab27a	ENSMUSG00000032202	-0.495056	0.236365	1.69098	0.193472	0.999917	-0.527182	0.236365	2.05071	0.152135	0.288787	-0.0321258	0.236365	0.00987375	0.920847	0.95866	Rab27a	0.168821	0.14123	0.34555	0.3468	0.358897	0.336618	0.212422	0.269011	0.363643	0.230605	0.423842	0.234299	Rab27a
Rab11fip2	ENSMUSG00000040022	0.0735377	3.87398	0.120901	0.72806	0.999917	-0.291551	3.87398	2.04873	0.152333	0.289091	-0.365089	3.87398	3.83526	0.0501853	0.1415	Rab11fip2	2.17314	2.13996	2.42505	2.18798	2.11229	2.51327	1.89734	3.12479	2.10977	2.90288	2.85773	2.19672	Rab11fip2
Cd180	ENSMUSG00000021624	-0.249278	-0.0805211	0.342175	0.558577	0.999917	-0.58497	-0.0805211	2.0485	0.152356	0.289091	-0.335693	-0.0805211	0.848072	0.357098	0.534087	Cd180	0.145233	0.174652	0.139892	0.174035	0.19297	0.226972	0.152285	0.0877816	0.410596	0.175494	0.182311	0.289199	Cd180
Chchd1	ENSMUSG00000063787	0.104057	5.86944	0.295411	0.586773	0.999917	0.260907	5.86944	2.04834	0.152373	0.289091	0.15685	5.86944	0.868493	0.351373	0.529009	Chchd1	116.678	101.726	112.695	112.803	104.827	105.691	95.5117	99.3656	65.1819	96.1217	99.8748	82.0593	Chchd1
Gm16867	ENSMUSG00000093954	0.110632	5.05829	0.290159	0.590118	0.999917	-0.283623	5.05829	2.04825	0.152381	0.289091	-0.394255	5.05829	4.71293	0.0299365	0.0982446	Gm16867	3.49695	4.27772	4.33311	3.08519	4.32593	5.06154	2.82579	4.19518	5.75626	3.99796	4.29886	5.6827	Gm16867
Slc7a3	ENSMUSG00000031297	-0.150422	0.654882	0.0965558	0.756003	0.999917	-0.669307	0.654882	2.04817	0.15239	0.289091	-0.518884	0.654882	1.51082	0.219014	0.3864	Slc7a3	0.111979	0.570052	0.250041	0.256755	0.395501	0.345069	0.408291	0.161655	0.768844	0.363684	0.38511	0.7832	Slc7a3
Zfp62	ENSMUSG00000046311	0.0096105	4.88865	0.00313781	0.955329	0.999917	0.234147	4.88865	2.04805	0.152401	0.289091	0.224537	4.88865	2.2186	0.136356	0.281716	Zfp62	5.14883	5.328	5.27594	5.91964	5.4446	5.07225	4.83831	3.45574	5.15726	4.07631	4.10034	4.94264	Zfp62
Tubb2b	ENSMUSG00000045136	0.16681	9.44337	0.88538	0.346732	0.999917	-0.244931	9.44337	2.04658	0.152549	0.289338	-0.411742	9.44337	6.86348	0.00879751	0.0409168	Tubb2b	326.486	442.243	283.018	351.474	266.463	310.085	341.434	379.07	433.671	355.072	400.892	448.132	Tubb2b
Gm6565	ENSMUSG00000079224	0.0744435	5.3683	0.190908	0.662162	0.999917	0.232257	5.3683	2.04479	0.152728	0.289643	0.157814	5.3683	1.10949	0.292193	0.468012	Gm6565	106.944	104.516	97.2979	110.653	96.466	98.2972	93.1217	89.0525	78.6	87.5824	90.1721	77.1355	Gm6565
Mpped1	ENSMUSG00000041708	-0.196308	6.87499	0.857627	0.354404	0.999917	-0.291392	6.87499	2.04376	0.152831	0.289786	-0.0950836	6.87499	0.262201	0.608612	0.752028	Mpped1	21.256	26.3153	24.7278	29.1634	29.5206	31.79	22.4142	20.6428	41.8328	22.1807	23.298	36.6262	Mpped1
Mir8093	ENSMUSG00000098972	0.177352	0.753295	0.314438	0.574969	0.999917	0.437301	0.753295	2.04358	0.152849	0.289786	0.259949	0.753295	0.837424	0.360135	0.536823	Mir8093	15.7458	12.996	12.9492	14.4561	12.4482	9.78855	13.282	11.2938	10.2962	4.77143	9.2732	14.4215	Mir8093
Sptbn5	ENSMUSG00000074899	-0.588093	1.26263	3.95273	0.0467953	0.999917	-0.409393	1.26263	2.04342	0.152865	0.289786	0.1787	1.26263	0.498583	0.480123	0.648767	Sptbn5	0.145969	0.266143	0.107253	0.261414	0.287441	0.298315	0.223503	0.22725	0.218432	0.183856	0.243246	0.249561	Sptbn5
Lyrm1	ENSMUSG00000030922	0.0152859	3.93766	0.00753915	0.930808	0.999917	0.240652	3.93766	2.04334	0.152874	0.289786	0.225366	3.93766	2.11335	0.14602	0.294304	Lyrm1	11.0751	10.2062	11.3866	11.4104	10.5585	11.5691	10.3702	9.25128	9.06081	8.54997	9.01416	8.67085	Lyrm1
Ctcf	ENSMUSG00000005698	-0.000620276	5.62107	1.10357e-05	0.997349	0.999917	-0.257046	5.62107	2.04271	0.152937	0.289872	-0.256425	5.62107	2.43116	0.118945	0.257209	Ctcf	9.654	9.62365	8.97973	9.27273	9.76805	9.95535	9.38852	11.8091	8.75259	11.7584	12.4321	9.37466	Ctcf
Mon1a	ENSMUSG00000032583	0.108828	5.34154	0.451279	0.501728	0.999917	0.220872	5.34154	2.04248	0.15296	0.289882	0.112045	5.34154	0.617228	0.432079	0.606318	Mon1a	20.6395	22.36	21.123	19.5548	20.9393	20.774	19.4844	18.1036	17.1365	17.9876	18.0274	17.3365	Mon1a
Mocs2	ENSMUSG00000015536	0.00805691	7.57438	0.00207898	0.963632	0.999917	0.240017	7.57438	2.04139	0.15307	0.290057	0.23196	7.57438	2.24252	0.134262	0.278667	Mocs2	23.6767	20.5232	23.8655	23.6613	23.3757	23.4255	21.5158	20.956	15.2826	19.4176	20.4821	16.266	Mocs2
Mettl15	ENSMUSG00000057234	-0.0432947	3.99087	0.0543365	0.815682	0.999917	0.253471	3.99087	2.04088	0.153121	0.290121	0.296766	3.99087	3.30466	0.0690835	0.176747	Mettl15	8.58466	6.92312	6.77559	7.09576	8.32238	7.64753	8.07385	5.96281	6.3747	5.27788	5.7157	6.91296	Mettl15
Tmem132e	ENSMUSG00000020701	-0.0991806	1.14054	0.0448746	0.832235	0.999917	-0.647746	1.14054	2.04054	0.153156	0.290152	-0.548566	1.14054	1.79056	0.180858	0.33922	Tmem132e	0.517116	0.173307	0.44247	0.435847	0.436583	0.396084	0.377781	0.30091	1.2708	0.287714	0.263138	0.826129	Tmem132e
Rcan1	ENSMUSG00000022951	-0.0737052	6.79941	0.203754	0.651707	0.999917	0.221676	6.79941	2.04035	0.153175	0.290155	0.295381	6.79941	4.27171	0.038752	0.118022	Rcan1	45.7301	45.238	49.1453	48.9985	55.9143	50.7949	44.8134	41.3239	34.4059	41.0631	36.7393	39.6727	Rcan1
Mylk	ENSMUSG00000022836	-0.00180068	0.819397	3.35681e-05	0.995377	0.999917	-0.421508	0.819397	2.03987	0.153222	0.290212	-0.419707	0.819397	2.44871	0.117622	0.255335	Mylk	0.109962	0.175258	0.155225	0.165523	0.133611	0.166742	0.135182	0.226684	0.190918	0.216743	0.19126	0.120579	Mylk
Rsph9	ENSMUSG00000023966	0.116524	4.31713	0.245293	0.620409	0.999917	-0.324356	4.31713	2.03919	0.153292	0.290309	-0.44088	4.31713	4.48916	0.0341105	0.107685	Rsph9	11.2533	12.0757	11.3938	9.09701	10.7758	10.3756	13.0302	15.6553	10.2359	16.1929	16.7702	10.6064	Rsph9
Hagh	ENSMUSG00000024158	0.152837	7.81878	1.00617	0.315823	0.999917	0.207398	7.81878	2.03864	0.153347	0.290381	0.0545611	7.81878	0.165561	0.684088	0.807745	Hagh	131.512	127.572	133.477	124.794	118.932	118.004	117.609	112.926	105.604	113.78	108.689	106.264	Hagh
Junb	ENSMUSG00000052837	0.176439	4.81337	0.378874	0.538206	0.999917	-0.396651	4.81337	2.03724	0.153488	0.290615	-0.573089	4.81337	5.06155	0.0244623	0.085233	Junb	14.864	13.9376	13.3268	15.8813	13.2596	9.68565	11.8299	10.5014	26.6399	10.0409	15.6976	28.3907	Junb
Dnajc4	ENSMUSG00000024963	0.0170619	4.34274	0.00791331	0.929116	0.999917	0.261109	4.34274	2.03693	0.153519	0.290639	0.244047	4.34274	2.09511	0.147771	0.296299	Dnajc4	20.193	17.9167	23.2722	19.4493	23.6888	22.0482	17.3582	17.0196	15.3502	18.0031	17.5695	14.2755	Dnajc4
Gm5977	ENSMUSG00000092229	-0.10778	1.1891	0.155955	0.692908	0.999917	0.379487	1.1891	2.03675	0.153537	0.29064	0.487267	1.1891	4.01207	0.0451756	0.131053	Gm5977	4.0336	4.06331	4.40329	4.95628	4.06958	5.54298	3.7748	3.01424	4.38496	2.76197	1.95631	3.51705	Gm5977
L3mbtl1	ENSMUSG00000035576	-0.32174	-0.630678	0.267518	0.605001	0.999917	-0.855512	-0.630678	2.03553	0.153661	0.29084	-0.533772	-0.630678	1.00457	0.316207	0.49288	L3mbtl1	0.0643087	0.106156	0.122228	0.142591	0.116207	0.151497	0.0900692	0.0686525	0.462566	0.0574366	0.0623799	0.245025	L3mbtl1
Tufm	ENSMUSG00000073838	0.11069	6.78327	0.502104	0.478577	0.999917	-0.214738	6.78327	2.03525	0.153689	0.290861	-0.325428	6.78327	5.55506	0.0184273	0.0698268	Tufm	56.0245	64.4108	59.2902	58.871	52.3629	54.3264	60.005	62.9491	73.6907	65.1672	63.5172	71.8435	Tufm
Ttc8	ENSMUSG00000021013	0.0324539	4.48119	0.0293192	0.864044	0.999917	0.257738	4.48119	2.03296	0.153921	0.291264	0.225284	4.48119	1.82711	0.176469	0.333747	Ttc8	9.80889	8.69373	7.95921	9.13463	7.93821	8.7295	9.27946	6.33522	7.82511	5.6444	6.70106	9.45831	Ttc8
Snx12	ENSMUSG00000046032	0.0847423	5.65243	0.282451	0.595099	0.999917	0.216694	5.65243	2.03117	0.154102	0.291574	0.131951	5.65243	0.885252	0.346767	0.5242	Snx12	19.1104	18.3313	18.2497	19.0825	17.3372	18.416	16.5444	15.6944	14.8378	15.2857	15.9433	15.442	Snx12
Avpi1	ENSMUSG00000018821	0.158197	6.24324	0.838442	0.359843	0.999917	0.234691	6.24324	2.03093	0.154127	0.291587	0.0764942	6.24324	0.252923	0.615024	0.757323	Avpi1	69.188	64.2403	71.5423	67.7214	63.1316	60.7302	58.0268	59.2139	48.8237	57.6193	64.4828	49.5537	Avpi1
Gm14443	ENSMUSG00000078902	0.572728	1.71239	2.22896	0.135445	0.999917	0.520682	1.71239	2.03022	0.154198	0.291689	-0.0520469	1.71239	0.0231319	0.879115	0.935972	Gm14443	1.37943	0.570773	0.657189	0.353759	0.830885	0.820705	0.388619	0.562805	0.780184	0.467318	0.815136	0.309029	Gm14443
Atp5l	ENSMUSG00000038717	0.236025	8.22328	1.48959	0.222281	0.999917	0.262508	8.22328	2.02942	0.15428	0.291802	0.0264833	8.22328	0.0241549	0.876491	0.935015	Atp5l	688.175	625.086	693.802	588.523	553.868	594.203	576.266	656.135	395.775	566.901	596.313	461.344	Atp5l
Zbtb46	ENSMUSG00000027583	-0.348691	1.98955	1.24675	0.264175	0.999917	-0.428742	1.98955	2.02928	0.154294	0.291802	-0.0800513	1.98955	0.0874256	0.767476	0.867011	Zbtb46	0.280712	0.454754	0.384594	0.53144	0.523615	0.477008	0.411606	0.253755	0.828969	0.335634	0.469924	0.59449	Zbtb46
Cyp27a1	ENSMUSG00000026170	-0.255277	1.43762	0.636097	0.425128	0.999917	-0.438812	1.43762	2.02767	0.154457	0.292063	-0.183535	1.43762	0.439059	0.507577	0.67239	Cyp27a1	1.18212	0.760874	1.54355	1.79919	1.47319	1.139	1.23525	1.94191	0.909596	1.5837	1.72	1.35898	Cyp27a1
Dysf	ENSMUSG00000033788	-0.0702682	0.470527	0.0337863	0.854162	0.999917	-0.521232	0.470527	2.02757	0.154468	0.292063	-0.450964	0.470527	1.85777	0.172882	0.328894	Dysf	0.124813	0.131484	0.141929	0.125561	0.104416	0.232925	0.107122	0.194313	0.238044	0.132119	0.098649	0.270294	Dysf
Bloc1s4	ENSMUSG00000060708	0.186301	4.97064	0.912493	0.339454	0.999917	0.264766	4.97064	2.02674	0.154551	0.292188	0.0784642	4.97064	0.208268	0.648128	0.78189	Bloc1s4	29.6723	25.3518	26.3224	23.8627	25.7966	28.1566	19.6112	22.124	18.9688	22.5237	26.894	18.1842	Bloc1s4
Rps4l	ENSMUSG00000063171	-0.134265	4.1111	0.311335	0.576862	0.999917	-0.329899	4.1111	2.02591	0.154636	0.292315	-0.195634	4.1111	0.860155	0.353695	0.53054	Rps4l	17.7695	15.9396	14.674	20.8039	15.4275	18.0381	17.8399	25.7944	12.7613	22.6202	18.346	17.5157	Rps4l
Gm10059	ENSMUSG00000059064	0.250004	1.07001	0.383758	0.535599	0.999917	0.549782	1.07001	2.02551	0.154677	0.292342	0.299778	1.07001	0.696735	0.403883	0.580327	Gm10059	9.23601	11.0127	23.7461	6.77427	19.9462	13.0017	10.4404	11.5733	5.67116	12.6754	10.9256	6.70138	Gm10059
Gm10108	ENSMUSG00000062038	0.234429	7.76819	1.28845	0.256335	0.999917	0.279955	7.76819	2.02534	0.154694	0.292342	0.0455256	7.76819	0.0626082	0.80242	0.890032	Gm10108	776.838	798.595	787.472	739.129	653.835	699.259	637.207	755.858	438.17	702.156	713.353	498.411	Gm10108
Pramef8	ENSMUSG00000046862	-0.0337189	4.85253	0.0329877	0.855877	0.999917	0.251677	4.85253	2.02511	0.154717	0.292342	0.285395	4.85253	3.06903	0.0797973	0.195126	Pramef8	7.04741	8.04329	7.06143	7.48965	8.63434	7.01412	7.63772	5.2216	7.53674	5.39631	4.81385	7.26713	Pramef8
Gm5451	ENSMUSG00000095847	-0.192899	0.436558	0.398928	0.527643	0.999917	-0.416362	0.436558	2.02507	0.154722	0.292342	-0.223463	0.436558	0.731849	0.392285	0.569963	Gm5451	2.06243	1.47838	2.11074	2.06523	1.98365	2.62087	2.07538	2.42369	2.05556	2.49567	2.25871	2.86638	Gm5451
Adat1	ENSMUSG00000031949	-0.180909	1.74662	0.434475	0.509801	0.999917	-0.375588	1.74662	2.02411	0.15482	0.292481	-0.194679	1.74662	0.666987	0.414104	0.590197	Adat1	0.647999	0.646025	0.636292	0.908922	0.727887	0.593654	0.741444	0.629837	0.90185	0.586575	0.713504	1.25758	Adat1
Gm9889	ENSMUSG00000052769	-0.333984	1.83548	1.86905	0.171584	0.999917	0.337675	1.83548	2.02399	0.154831	0.292481	0.671659	1.83548	9.7179	0.00182482	0.0130097	Gm9889	2.07627	1.82378	2.79987	2.77237	3.00149	2.48397	3.15678	1.77973	1.67712	1.8544	1.46903	1.72894	Gm9889
Mrps34	ENSMUSG00000038880	0.172816	7.56472	0.751726	0.38593	0.999917	0.269959	7.56472	2.0237	0.154861	0.292503	0.0971427	7.56472	0.30685	0.579619	0.731483	Mrps34	105.41	97.5091	107.994	93.8538	91.7822	102.588	86.6802	101.584	61.4008	90.6287	91.7845	66.6816	Mrps34
Fkbp14	ENSMUSG00000038074	-0.172368	2.98388	0.384719	0.535089	0.999917	-0.380837	2.98388	2.02279	0.154954	0.292646	-0.208469	2.98388	0.736467	0.390795	0.568331	Fkbp14	1.39909	1.54629	1.90286	1.40185	1.72981	2.01538	2.23142	2.18388	1.22182	2.1621	2.74103	1.77511	Fkbp14
Tet1	ENSMUSG00000047146	0.0262073	2.31059	0.0128129	0.909877	0.999917	0.316477	2.31059	2.02171	0.155065	0.292821	0.29027	2.31059	2.0043	0.156853	0.308174	Tet1	0.432084	0.349143	0.318923	0.439471	0.362	0.415039	0.259071	0.244612	0.296666	0.280663	0.314978	0.290117	Tet1
Ntn4	ENSMUSG00000020019	-0.110344	1.91286	0.157967	0.691035	0.999917	-0.37948	1.91286	2.02095	0.155142	0.292933	-0.269136	1.91286	1.23816	0.265827	0.439183	Ntn4	0.906132	0.677282	1.01166	0.888994	0.967555	0.735804	1.18389	0.894512	0.930861	1.03002	1.53817	1.03514	Ntn4
Tshz1	ENSMUSG00000046982	-0.0239846	5.33533	0.0206374	0.885771	0.999917	0.226106	5.33533	2.0206	0.155178	0.292967	0.250091	5.33533	2.91467	0.0877771	0.208227	Tshz1	7.88129	7.57443	7.32693	7.64535	8.30866	7.9567	7.5526	5.05218	6.68806	5.77364	7.14934	6.87583	Tshz1
Gm8098	ENSMUSG00000073073	-0.0502662	0.774036	0.0314165	0.859314	0.999917	0.394761	0.774036	2.02028	0.155211	0.292982	0.445027	0.774036	3.06054	0.0802152	0.195876	Gm8098	1.20779	1.14207	1.26238	1.17164	1.48596	1.15359	1.25971	0.624112	1.20567	1.07873	0.747809	0.790828	Gm8098
Tet2	ENSMUSG00000040943	-0.363099	2.27458	1.38822	0.238706	0.999917	-0.421949	2.27458	2.02017	0.155222	0.292982	-0.0588498	2.27458	0.0484524	0.825778	0.904381	Tet2	0.41127	0.537146	0.317825	0.879336	0.504297	0.549789	0.302969	0.43513	0.74916	0.419796	0.626898	0.533813	Tet2
4933407L21Rik	ENSMUSG00000026224	-0.036711	4.0585	0.0320689	0.857877	0.999917	0.277831	4.0585	2.0198	0.155259	0.293019	0.314542	4.0585	3.05228	0.0806238	0.196356	4933407L21Rik	14.3385	13.5326	16.1645	16.9797	15.8434	15.8618	12.8078	13.571	9.12758	11.9299	13.233	10.2927	4933407L21Rik
Cdt1	ENSMUSG00000006585	0.0997706	0.126281	0.0734553	0.786371	0.999917	-0.494475	0.126281	2.01839	0.155404	0.293258	-0.594246	0.126281	3.48399	0.0619653	0.163484	Cdt1	0.246365	0.578737	0.396213	0.49505	0.413388	0.306311	0.345053	0.476698	0.72494	0.377208	0.648648	0.595704	Cdt1
Prkd2	ENSMUSG00000041187	0.359374	2.1026	2.04985	0.152221	0.999917	0.340947	2.1026	2.0173	0.155515	0.293435	-0.0184276	2.1026	0.00676651	0.934441	0.964773	Prkd2	1.44569	1.5584	1.03883	1.36262	1.00975	0.901749	1.01436	0.756619	1.38448	1.02563	0.964721	1.06229	Prkd2
Tcf25	ENSMUSG00000001472	-0.0945105	8.77571	0.300442	0.583605	0.999917	-0.235475	8.77571	2.01704	0.155542	0.293452	-0.140964	8.77571	0.865985	0.352069	0.529429	Tcf25	100.85	115.332	104.647	112.014	126.996	116.294	110.02	98.9255	158.608	104.109	104.286	148.646	Tcf25
Lcorl	ENSMUSG00000015882	0.0153594	3.78957	0.0070912	0.93289	0.999917	0.247677	3.78957	2.01562	0.155688	0.293659	0.232317	3.78957	2.09106	0.148163	0.296907	Lcorl	1.52394	1.2482	1.3075	1.48174	1.3133	1.37679	1.3112	0.927095	1.28073	1.11276	1.09587	1.14447	Lcorl
Trbj2-3	ENSMUSG00000076494	0.0143747	1.96441	0.00344262	0.953212	0.999917	0.335076	1.96441	2.01534	0.155716	0.293678	0.320701	1.96441	2.17639	0.140143	0.286945	Trbj2-3	88.8339	99.2242	70.8008	87.6998	82.3933	108.032	71.4682	66.0903	51.2772	59.6814	71.6808	82.2558	Trbj2-3
Card10	ENSMUSG00000033170	-0.430013	1.41208	1.98563	0.158798	0.999917	-0.418019	1.41208	2.01512	0.155739	0.293681	0.0119936	1.41208	0.00208456	0.963584	0.979615	Card10	0.443395	0.477083	0.334365	0.799875	0.470895	0.612877	0.429853	0.428709	0.863449	0.507175	0.520643	0.41494	Card10
9130213A22Rik	ENSMUSG00000097386	-0.339528	2.49099	2.3963	0.121622	0.999917	0.300453	2.49099	2.01498	0.155753	0.293681	0.639981	2.49099	11.0358	0.000893709	0.00769069	9130213A22Rik	3.33799	3.31348	3.84008	4.41984	4.77703	5.06698	3.80027	2.59456	2.5372	2.43726	3.49785	2.64933	9130213A22Rik
Dhodh	ENSMUSG00000031730	0.0648853	5.37628	0.152899	0.69578	0.999917	0.224519	5.37628	2.01382	0.155873	0.293872	0.159634	5.37628	1.19715	0.273892	0.448167	Dhodh	7.63598	6.86302	6.90498	6.98208	6.69013	6.92306	7.15853	5.40363	5.69296	6.17824	6.39101	5.85917	Dhodh
Nuf2	ENSMUSG00000026683	0.305008	-0.0404283	0.517887	0.471744	0.999917	0.58131	-0.0404283	2.01301	0.155956	0.293995	0.276302	-0.0404283	0.519153	0.471203	0.641539	Nuf2	0.434738	0.579626	0.349581	0.210862	0.547101	0.440951	0.304442	0.145032	0.319809	0.318946	0.497002	0.191125	Nuf2
Zfp27	ENSMUSG00000062040	0.189554	4.19671	0.692789	0.405217	0.999917	0.308044	4.19671	2.01274	0.155983	0.294003	0.11849	4.19671	0.34791	0.555298	0.71138	Zfp27	6.06449	4.5312	4.26525	4.88328	4.5565	3.95178	4.30785	3.31373	5.23872	2.59012	3.2111	5.25745	Zfp27
Zfp933	ENSMUSG00000059423	0.102478	2.2861	0.205582	0.650252	0.999917	0.308141	2.2861	2.01237	0.156021	0.294003	0.205662	2.2861	1.05074	0.305338	0.481669	Zfp933	1.12766	1.33108	1.32949	1.33894	1.20632	1.28929	0.972895	0.867961	1.20782	0.854071	0.805065	1.24005	Zfp933
Sdc1	ENSMUSG00000020592	0.193211	0.201455	0.175067	0.675648	0.999917	-0.62473	0.201455	2.01235	0.156023	0.294003	-0.817941	0.201455	4.10336	0.0427982	0.126218	Sdc1	0.171923	0.251694	0.30015	0.186397	0.201021	0.16677	0.297448	0.557355	0.219881	0.523881	0.313914	0.145238	Sdc1
Ube3b	ENSMUSG00000029577	-0.202716	7.11285	0.789008	0.3744	0.999917	0.306175	7.11285	2.01227	0.156032	0.294003	0.508891	7.11285	6.54002	0.0105474	0.0467075	Ube3b	25.3342	26.0112	30.4961	31.6816	37.3958	31.5762	27.504	14.9904	31.9633	15.967	15.957	29.4861	Ube3b
Tvp23b	ENSMUSG00000014177	-0.173185	5.27445	0.574666	0.448411	0.999917	-0.311892	5.27445	2.01185	0.156075	0.294017	-0.138708	5.27445	0.480109	0.488373	0.656024	Tvp23b	15.8048	12.0565	17.8507	16.1676	17.6901	18.8057	17.2816	21.8471	12.8395	20.6581	20.898	14.3386	Tvp23b
Ube2n	ENSMUSG00000074781	0.0226714	7.89069	0.0213451	0.883843	0.999917	0.209448	7.89069	2.01185	0.156075	0.294017	0.186777	7.89069	1.88299	0.169995	0.325367	Ube2n	69.3096	66.2915	62.7536	70.922	66.1015	64.12	64.0474	55.8004	52.3791	57.9365	56.8682	53.1314	Ube2n
4933424M12Rik	ENSMUSG00000087289	0.000224159	0.618982	4.64141e-07	0.999456	0.999917	0.458	0.618982	2.01086	0.156176	0.294174	0.457776	0.618982	2.3691	0.123758	0.26358	4933424M12Rik	1.01058	0.93348	0.608383	0.691995	0.895166	1.03475	0.847722	0.851437	0.362802	0.637121	0.634291	0.467513	4933424M12Rik
Fam120aos	ENSMUSG00000097059	-0.0420789	4.97255	0.0395678	0.842328	0.999917	0.285173	4.97255	2.00961	0.156305	0.294318	0.327251	4.97255	3.11509	0.0775701	0.19128	Fam120aos	22.0521	14.3497	20.4646	22.4836	21.0584	21.9276	14.4468	16.9199	13.0755	15.5787	16.4576	12.8091	Fam120aos
1700040D17Rik	ENSMUSG00000097515	-0.0301788	0.0446485	0.00677562	0.934397	0.999917	0.511104	0.0446485	2.00961	0.156305	0.294318	0.541283	0.0446485	2.67465	0.101958	0.230744	1700040D17Rik	0.920978	0.854204	1.63922	1.16531	0.868292	1.54074	1.14205	0.710673	0.916433	0.858326	0.893355	0.451835	1700040D17Rik
C230035I16Rik	ENSMUSG00000085024	0.015045	2.38495	0.00342741	0.953315	0.999917	0.349137	2.38495	2.0096	0.156307	0.294318	0.334092	2.38495	2.16681	0.141019	0.287922	C230035I16Rik	7.14128	4.40593	7.17958	6.6015	6.03473	6.27298	6.21509	5.61123	3.5572	4.87742	5.54167	3.87825	C230035I16Rik
Irak4	ENSMUSG00000059883	-0.0289412	3.82365	0.0235856	0.877944	0.999917	0.255266	3.82365	2.00822	0.156449	0.294518	0.284207	3.82365	2.94032	0.0863938	0.205953	Irak4	3.5291	2.59131	2.90512	3.05134	3.48664	3.14176	2.8377	2.09975	2.6162	2.41195	2.24744	2.86466	Irak4
Gys1	ENSMUSG00000003865	0.0113932	6.39177	0.00352252	0.952673	0.999917	0.258575	6.39177	2.00703	0.156571	0.294714	0.247182	6.39177	2.15601	0.142013	0.289042	Gys1	18.0901	21.7848	17.1062	18.2274	19.4478	16.1456	22.597	13.1112	19.1914	13.9587	12.2809	18.8623	Gys1
Arih1	ENSMUSG00000025234	-0.138279	4.45104	0.505908	0.476916	0.999917	-0.264871	4.45104	2.00674	0.156601	0.294718	-0.126591	4.45104	0.552696	0.457218	0.628929	Arih1	2.58905	2.5634	2.49624	2.79761	2.9534	3.46172	2.26301	2.3204	3.98651	2.56684	2.76351	3.31727	Arih1
Impdh2	ENSMUSG00000062867	0.0756391	5.34582	0.181467	0.670115	0.999917	-0.242305	5.34582	2.00666	0.156609	0.294718	-0.317944	5.34582	4.11597	0.0424801	0.12566	Impdh2	25.6058	26.0839	23.2712	24.8393	23.5631	19.758	28.044	27.2722	31.4412	27.7463	26.2405	30.6657	Impdh2
Zfp113	ENSMUSG00000037007	0.216519	3.07282	1.24489	0.264531	0.999917	0.263148	3.07282	2.00615	0.156663	0.294765	0.0466282	3.07282	0.0733661	0.786497	0.879565	Zfp113	1.40875	1.39411	1.41839	1.46616	1.26251	1.18087	1.037	1.06552	1.29226	1.03917	1.16733	1.12332	Zfp113
Ifit1	ENSMUSG00000034459	0.515864	1.99841	1.85037	0.17374	0.999917	0.511604	1.99841	2.00585	0.156694	0.294765	-0.00425999	1.99841	0.000159274	0.989931	0.993962	Ifit1	1.56636	0.799262	3.41391	1.43506	1.70351	0.930091	1.39606	1.36831	2.09116	0.945607	0.914443	1.2646	Ifit1
Pus3	ENSMUSG00000032103	-0.110459	3.76375	0.349373	0.554468	0.999917	0.253035	3.76375	2.00573	0.156706	0.294765	0.363494	3.76375	4.90556	0.0267704	0.0907096	Pus3	4.29018	5.11516	4.908	5.64539	5.26979	4.98719	5.08291	3.65636	3.54482	4.35266	3.89748	3.86907	Pus3
Angptl6	ENSMUSG00000038742	0.0792643	5.28756	0.204157	0.651386	0.999917	0.236833	5.28756	2.00573	0.156706	0.294765	0.157569	5.28756	1.04321	0.307075	0.483386	Angptl6	27.3374	25.4467	28.3019	27.7244	26.6149	27.2099	22.8668	20.8931	19.1545	23.7851	25.7139	21.0697	Angptl6
Pes1	ENSMUSG00000020430	-0.0536158	5.2329	0.0815732	0.775177	0.999917	-0.255848	5.2329	2.00521	0.156759	0.294831	-0.202232	5.2329	1.50196	0.22037	0.387848	Pes1	11.2353	12.9303	10.1296	12.3076	11.9581	10.3514	13.5673	11.7562	16.1803	12.367	10.7253	15.4323	Pes1
Ccsap	ENSMUSG00000031971	-0.186436	4.85798	0.864464	0.352492	0.999917	-0.272962	4.85798	2.00496	0.156785	0.294845	-0.0865254	4.85798	0.24317	0.621926	0.761956	Ccsap	8.89587	9.47862	9.51742	10.6418	11.1695	12.5244	8.89649	7.77648	14.5289	8.61668	10.5871	13.4525	Ccsap
Stx16	ENSMUSG00000027522	-0.0970014	3.31818	0.263209	0.607924	0.999917	-0.257353	3.31818	2.00445	0.156838	0.294911	-0.160352	3.31818	0.940577	0.33213	0.508884	Stx16	2.39176	2.2469	2.19902	2.38618	2.76711	2.58309	2.2097	2.46119	2.8482	2.77876	2.46149	2.64298	Stx16
Zfp768	ENSMUSG00000047371	0.0899282	5.19472	0.266726	0.605536	0.999917	0.235046	5.19472	2.00414	0.15687	0.294937	0.145118	5.19472	0.897393	0.343482	0.520724	Zfp768	18.1194	16.9138	18.6141	19.308	17.4563	15.8924	15.8435	14.0244	12.7038	16.4437	14.9795	15.1548	Zfp768
Ulk3	ENSMUSG00000032308	-0.03157	4.10177	0.0261338	0.871574	0.999917	0.263804	4.10177	2.00382	0.156904	0.294966	0.295374	4.10177	2.96328	0.0851752	0.203815	Ulk3	6.92449	6.09426	6.47288	6.22795	7.13077	7.80483	5.9408	4.04898	6.39525	4.21231	5.23593	6.52991	Ulk3
4931414P19Rik	ENSMUSG00000022179	0.303815	2.77475	1.91576	0.166325	0.999917	0.29701	2.77475	2.00289	0.156999	0.295113	-0.00680472	2.77475	0.00121733	0.972167	0.984431	4931414P19Rik	3.11446	2.68881	3.41617	3.06459	2.63892	2.0751	2.36411	1.94876	2.19976	2.582	2.65967	2.70567	4931414P19Rik
Gspt1	ENSMUSG00000062203	0.0298936	5.47391	0.0359128	0.849696	0.999917	-0.214742	5.47391	2.00195	0.157097	0.295262	-0.244635	5.47391	3.09995	0.0782946	0.192573	Gspt1	9.75349	10.3348	9.3489	9.66152	10.246	9.60895	9.62787	10.6181	11.0893	10.6488	11.2523	11.5317	Gspt1
Parp9	ENSMUSG00000022906	-0.0941887	2.38894	0.189998	0.662918	0.999917	0.294701	2.38894	2.00065	0.157232	0.295482	0.38889	2.38894	4.14551	0.041745	0.124323	Parp9	1.0832	1.15256	1.14903	1.29621	1.37159	1.25312	1.00067	0.738557	1.14906	0.875649	0.851308	0.859728	Parp9
Tmem158	ENSMUSG00000054871	-0.0441482	4.44043	0.0622157	0.803028	0.999917	-0.240752	4.44043	2.0001	0.157288	0.295554	-0.196604	4.44043	1.60047	0.205837	0.370538	Tmem158	10.9424	11.7228	12.1092	11.6073	12.6798	14.7518	9.81219	11.9872	13.387	13.6466	13.1599	14.1451	Tmem158
Ccser1	ENSMUSG00000039578	-0.0902517	1.4677	0.066388	0.79667	0.999917	-0.476977	1.4677	1.99831	0.157474	0.29587	-0.386725	1.4677	1.59773	0.206226	0.370993	Ccser1	0.181077	0.357232	0.248598	0.24849	0.303269	0.380336	0.212562	0.226902	0.555933	0.244563	0.235623	0.54366	Ccser1
Gm2308	ENSMUSG00000092257	-0.19002	1.06801	0.41081	0.521559	0.999917	-0.402509	1.06801	1.99795	0.157513	0.295884	-0.212489	1.06801	0.689554	0.406316	0.582749	Gm2308	1.95674	1.33001	1.88477	1.89816	1.52528	2.14413	2.39372	2.36538	1.97572	2.36446	2.53073	1.69238	Gm2308
Mmaa	ENSMUSG00000037022	0.144502	4.49692	0.609246	0.435072	0.999917	0.249743	4.49692	1.99789	0.157518	0.295884	0.105241	4.49692	0.415749	0.519066	0.68131	Mmaa	8.22448	8.59898	9.70673	8.46458	8.93667	7.18716	7.98239	7.39141	6.0159	7.93858	7.32065	7.15802	Mmaa
Ccnd2	ENSMUSG00000000184	0.0407993	7.18516	0.0565925	0.811965	0.999917	-0.233503	7.18516	1.99695	0.157616	0.296033	-0.274302	7.18516	3.28632	0.0698595	0.178023	Ccnd2	23.6626	23.2486	25.5722	25.0058	23.1315	24.2656	23.2639	31.5517	22.6317	27.9473	28.3797	26.2348	Ccnd2
Nup205	ENSMUSG00000038759	-0.0841539	2.07765	0.0372501	0.846957	0.999917	-0.597655	2.07765	1.99572	0.157744	0.296241	-0.513501	2.07765	1.79085	0.180822	0.33922	Nup205	0.493087	0.609317	0.486174	0.519158	0.537871	0.650056	0.578822	0.275233	1.72028	0.698188	0.274146	1.01779	Nup205
Rbm4	ENSMUSG00000094936	0.0647289	5.32423	0.157818	0.691173	0.999917	0.219512	5.32423	1.9955	0.157767	0.29625	0.154783	5.32423	1.16703	0.280012	0.454412	Rbm4	8.71789	8.3519	9.33707	8.69896	9.3351	8.45824	7.82564	7.09452	6.77268	7.3336	7.54875	7.79902	Rbm4
Fntb	ENSMUSG00000033373	0.0947522	6.57644	0.349823	0.554213	0.999917	0.215585	6.57644	1.99444	0.157877	0.296423	0.120833	6.57644	0.736195	0.390883	0.56838	Fntb	27.1685	22.4398	28.8827	28.0516	24.3375	23.2436	24.1629	21.0281	21.9573	21.3486	22.0613	22.6664	Fntb
Spice1	ENSMUSG00000043065	-0.191373	2.73074	0.514022	0.473403	0.999917	-0.362936	2.73074	1.99381	0.157943	0.296455	-0.171563	2.73074	0.542475	0.461409	0.632728	Spice1	0.796592	1.09369	1.25199	1.06942	1.21454	1.03603	1.52139	0.989917	1.42431	1.0672	1.09696	2.0064	Spice1
Nt5dc1	ENSMUSG00000039480	0.0682831	2.49741	0.0973391	0.755046	0.999917	0.296782	2.49741	1.99378	0.157946	0.296455	0.228499	2.49741	1.38921	0.238538	0.408994	Nt5dc1	1.99121	1.90934	1.91435	1.84966	1.73366	1.95689	1.97908	1.38654	1.49144	1.78921	1.19401	1.77025	Nt5dc1
Slc26a4	ENSMUSG00000020651	-0.520699	0.815955	2.41058	0.120518	0.999917	-0.458028	0.815955	1.99364	0.157961	0.296455	0.0626716	0.815955	0.0477343	0.827054	0.905284	Slc26a4	0.288124	0.668085	0.307693	0.716974	0.599875	0.79188	0.390779	0.538274	0.559069	0.458727	0.644024	0.629671	Slc26a4
Elp2	ENSMUSG00000024271	-0.0248227	5.89454	0.00491115	0.94413	0.999917	-0.485553	5.89454	1.99358	0.157967	0.296455	-0.46073	5.89454	2.16249	0.141415	0.288395	Elp2	16.2012	20.7597	17.9659	19.8964	17.1088	16.3735	22.1581	12.1662	46.5776	14.3959	13.3573	40.8327	Elp2
Gorab	ENSMUSG00000040124	-0.108121	4.01929	0.364641	0.54594	0.999917	0.241512	4.01929	1.99269	0.15806	0.296559	0.349633	4.01929	4.94909	0.0261044	0.0890782	Gorab	7.27737	6.6459	6.28509	8.26588	7.69879	7.14527	6.52719	5.10553	5.32338	5.15588	5.70387	6.33123	Gorab
Mfsd14b	ENSMUSG00000038212	-0.238334	5.01072	1.72036	0.189647	0.999917	-0.246258	5.01072	1.99259	0.158071	0.296559	-0.00792431	5.01072	0.00249458	0.960166	0.978327	Mfsd14b	7.65511	6.22851	7.89468	7.29266	9.01802	10.0701	8.49353	7.33401	8.88347	8.59018	9.02485	7.8426	Mfsd14b
Cops4	ENSMUSG00000035297	0.0650882	7.22146	0.179449	0.671848	0.999917	0.206579	7.22146	1.99253	0.158077	0.296559	0.141491	7.22146	1.0993	0.294421	0.470384	Cops4	33.4269	32.8235	30.5951	33.1428	31.9396	28.6284	31.8775	26.5089	27.6845	26.1986	26.0872	29.0324	Cops4
Gm11423	ENSMUSG00000085175	0.185168	2.15822	0.532045	0.465748	0.999917	0.343157	2.15822	1.98942	0.158402	0.297101	0.157989	2.15822	0.490973	0.483494	0.651662	Gm11423	5.61491	5.91934	5.65734	5.02459	4.91583	4.6655	5.8579	4.83832	3.48659	5.40365	4.68652	3.21478	Gm11423
Mcm3	ENSMUSG00000041859	-0.204875	2.77551	0.800362	0.370985	0.999917	-0.310666	2.77551	1.98766	0.158586	0.297412	-0.105791	2.77551	0.281104	0.595978	0.742326	Mcm3	2.2023	2.11778	1.62121	2.69857	2.39707	2.08839	2.13504	2.38199	2.77068	1.84043	1.92387	3.06502	Mcm3
2900079G21Rik	ENSMUSG00000087038	0.00856948	3.74688	0.00172678	0.966854	0.999917	0.277631	3.74688	1.98728	0.158626	0.297432	0.269061	3.74688	2.19783	0.138205	0.28422	2900079G21Rik	2.3624	2.12021	2.00696	2.69217	2.23807	2.23257	1.64049	1.37653	2.20468	1.46468	1.60186	2.06457	2900079G21Rik
Prkag2	ENSMUSG00000028944	-0.0220219	6.10548	0.0156801	0.900349	0.999917	0.235842	6.10548	1.98721	0.158633	0.297432	0.257864	6.10548	2.79787	0.0943895	0.218972	Prkag2	11.3125	9.89136	12.843	12.6866	11.8968	12.1664	10.2786	7.87394	11.7208	8.23479	7.91711	11.2325	Prkag2
Gm16286	ENSMUSG00000024571	0.0679805	7.48253	0.202415	0.652778	0.999917	0.202832	7.48253	1.98616	0.158743	0.297605	0.134852	7.48253	1.03251	0.30957	0.486081	Gm16286	60.9695	62.0651	65.8976	65.9252	59.1273	63.9816	55.9819	53.0434	52.6098	53.1005	52.6763	53.1236	Gm16286
Gm11361	ENSMUSG00000061330	0.521484	2.42668	4.10778	0.0426864	0.999917	0.345603	2.42668	1.98543	0.158819	0.297714	-0.17588	2.42668	0.586487	0.443781	0.617652	Gm11361	15.8615	12.7558	14.5153	10.1764	10.0848	11.4559	9.12548	13.0133	7.58682	12.1428	13.2692	8.0924	Gm11361
Gm26982	ENSMUSG00000097994	0.0535859	-0.338658	0.0147696	0.903271	0.999917	-0.587104	-0.338658	1.98518	0.158846	0.297729	-0.640689	-0.338658	2.85634	0.0910143	0.213813	Gm26982	0.368141	0.624697	0.582271	0.616843	0.302381	0.705193	0.447429	0.96912	0.651057	0.567929	1.10376	0.514966	Gm26982
Gm14379	ENSMUSG00000087252	-0.0960695	0.407042	0.0615651	0.804039	0.999917	0.530862	0.407042	1.98489	0.158877	0.297753	0.626932	0.407042	3.28331	0.0699875	0.178245	Gm14379	0.73842	0.528722	0.98663	1.09437	1.00076	0.6577	0.530165	0.78556	0.539856	0.219837	0.497411	0.462902	Gm14379
4930432K21Rik	ENSMUSG00000008129	-0.296438	1.30352	0.835753	0.360614	0.999917	-0.440087	1.30352	1.98447	0.158921	0.297784	-0.14365	1.30352	0.262528	0.608388	0.751866	4930432K21Rik	0.752487	0.86808	0.835654	1.07164	1.12831	0.792052	1.09876	0.508481	1.50232	0.743573	1.22688	1.49454	4930432K21Rik
Spata33	ENSMUSG00000048478	0.243899	1.0859	0.615356	0.432778	0.999917	0.42118	1.0859	1.98438	0.15893	0.297784	0.177281	1.0859	0.406347	0.52383	0.685381	Spata33	6.91592	3.76765	3.5009	3.46265	4.23293	4.36019	4.1756	2.9175	2.29763	4.31717	3.39031	4.04304	Spata33
Coa6	ENSMUSG00000051671	0.127362	5.27451	0.375396	0.540078	0.999917	0.27886	5.27451	1.98407	0.158962	0.29781	0.151497	5.27451	0.686252	0.407442	0.583904	Coa6	63.1905	51.3141	55.9789	55.7573	52.6628	55.7605	48.0749	50.2905	33.6099	52.8259	51.8802	36.0406	Coa6
Gm9727	ENSMUSG00000089628	-0.0364805	0.988131	0.0132977	0.908195	0.999917	0.431708	0.988131	1.9836	0.159011	0.297869	0.468188	0.988131	2.75958	0.0966733	0.222411	Gm9727	4.16442	3.39309	3.97784	4.64572	4.01344	3.43365	3.95909	3.17683	2.22388	3.96737	2.69301	1.49516	Gm9727
Edc4	ENSMUSG00000036270	0.0153026	5.00346	0.00187252	0.965484	0.999917	-0.483528	5.00346	1.98267	0.159109	0.298018	-0.498831	5.00346	2.53765	0.11116	0.245398	Edc4	4.48488	6.16644	4.48953	5.22754	4.67262	4.68012	5.6961	3.21401	12.1568	4.09951	3.79297	11.7819	Edc4
Cdk5rap3	ENSMUSG00000018669	-0.0892703	6.43989	0.284252	0.593928	0.999917	-0.226605	6.43989	1.98188	0.159192	0.29814	-0.137335	6.43989	0.872459	0.350275	0.527798	Cdk5rap3	21.0895	21.7274	20.146	23.2225	21.9945	19.7189	25.7045	23.5793	22.0518	23.168	25.1619	24.7746	Cdk5rap3
Ints13	ENSMUSG00000040250	0.0183148	4.24424	0.00847904	0.926633	0.999917	0.266931	4.24424	1.97976	0.159415	0.298523	0.248616	4.24424	2.02133	0.155103	0.305984	Ints13	5.2908	4.70273	5.54389	5.33017	5.56093	5.2384	4.72421	3.94465	4.41026	3.13005	3.58777	5.90535	Ints13
Zfp296	ENSMUSG00000011267	-0.30957	0.59874	0.749056	0.386775	0.999917	-0.484313	0.59874	1.9789	0.159507	0.29866	-0.174743	0.59874	0.324162	0.569117	0.723005	Zfp296	0.629427	0.581845	1.08221	0.879241	0.659685	1.24554	1.05467	0.799611	0.893132	0.989412	0.830345	1.67874	Zfp296
Atp6v1f	ENSMUSG00000004285	0.120906	7.95776	0.434986	0.509553	0.999917	0.24545	7.95776	1.97819	0.159581	0.298734	0.124544	7.95776	0.597516	0.439528	0.613667	Atp6v1f	272.473	241.221	264.428	260.062	239.11	246.069	227.216	245.04	168.982	234.941	223.139	178.803	Atp6v1f
Npas4	ENSMUSG00000045903	0.599899	0.673933	0.685874	0.407571	0.999917	-1.00142	0.673933	1.97818	0.159583	0.298734	-1.60132	0.673933	5.87375	0.0153683	0.061115	Npas4	0.458442	0.438832	0.192484	0.250867	0.212414	0.226151	0.282876	0.0768622	2.01772	0.0629928	0.399083	1.14554	Npas4
Ppp2r1a	ENSMUSG00000007564	0.00148276	9.01661	3.90099e-05	0.995017	0.999917	-0.322468	9.01661	1.97732	0.159673	0.298843	-0.323951	9.01661	2.38918	0.122178	0.261679	Ppp2r1a	138.493	158.181	123.316	139.993	135.442	127.244	164.736	115.73	253.929	132.705	120.013	237.769	Ppp2r1a
Bod1	ENSMUSG00000044502	-0.0239143	7.38359	0.0181626	0.892795	0.999917	0.237131	7.38359	1.97728	0.159677	0.298843	0.261045	7.38359	2.82039	0.0930737	0.216888	Bod1	107.151	99.9272	118.533	117.422	119.295	120.339	93.7468	96.5661	77.4088	95.2403	98.3459	75.5449	Bod1
Gm15784	ENSMUSG00000081126	0.216107	0.248041	0.368782	0.543669	0.999917	0.485415	0.248041	1.97684	0.159724	0.298895	0.269308	0.248041	0.701603	0.402246	0.57876	Gm15784	1.18566	0.843103	0.728062	0.971254	0.999843	0.627598	0.634052	0.492236	1.08543	0.635378	0.536714	0.459477	Gm15784
Taco1	ENSMUSG00000001983	0.340595	3.28503	2.23106	0.135261	0.999917	0.305962	3.28503	1.97581	0.159833	0.299066	-0.0346328	3.28503	0.0293092	0.864067	0.926287	Taco1	7.10255	9.01166	8.75121	8.64618	5.23445	6.14965	6.62823	5.72389	5.22718	7.21426	6.10601	8.14301	Taco1
Naf1	ENSMUSG00000014907	0.140482	2.4993	0.385751	0.534541	0.999917	-0.30471	2.4993	1.97553	0.159862	0.299087	-0.445192	2.4993	5.01032	0.0251967	0.0869389	Naf1	1.93249	1.68334	1.6745	1.5622	1.52486	1.77042	1.65348	2.19024	2.04922	2.05967	2.53686	1.66518	Naf1
Glul	ENSMUSG00000026473	0.228218	11.2674	2.16991	0.140734	0.999917	0.207689	11.2674	1.97474	0.159945	0.299207	-0.0205289	11.2674	0.0225991	0.880504	0.936673	Glul	914.435	821.898	762.292	715.161	729.882	718.379	731.187	723.984	633.36	736.096	732.618	652.871	Glul
Col13a1	ENSMUSG00000058806	-0.0864821	-0.384853	0.0263541	0.871039	0.999917	-0.715751	-0.384853	1.97455	0.159965	0.299211	-0.629269	-0.384853	1.88561	0.169698	0.325025	Col13a1	0.175665	0.059482	0.119853	0.137948	0.0755788	0.145606	0.149111	0.234414	0.114868	0.351143	0.129826	0.085809	Col13a1
Homez	ENSMUSG00000057156	0.077115	4.87569	0.145105	0.703258	0.999917	0.270969	4.87569	1.97389	0.160035	0.299308	0.193854	4.87569	1.18561	0.276217	0.450809	Homez	5.56913	6.54414	4.31806	5.90849	5.57973	4.68984	4.99269	3.39296	5.55949	4.24597	3.57398	5.37838	Homez
Mrps9	ENSMUSG00000060679	0.0760513	5.04362	0.226694	0.633986	0.999917	0.214117	5.04362	1.97261	0.160171	0.299527	0.138066	5.04362	0.964632	0.326023	0.502584	Mrps9	26.1334	24.436	25.2164	24.7449	25.7717	24.2901	22.8804	19.8183	22.1645	21.3512	20.7118	21.4017	Mrps9
Rab1a	ENSMUSG00000020149	0.0451491	8.37517	0.0929396	0.760473	0.999917	0.19798	8.37517	1.97152	0.160287	0.29971	0.152831	8.37517	1.38252	0.239672	0.410449	Rab1a	98.6395	93.4619	89.8982	96.8669	95.0126	92.392	87.1377	72.448	88.6946	75.4111	81.4095	79.4877	Rab1a
Gan	ENSMUSG00000052557	-0.101643	1.89063	0.138602	0.709675	0.999917	-0.368449	1.89063	1.97091	0.160351	0.299795	-0.266806	1.89063	1.25673	0.262272	0.435595	Gan	0.957186	1.0168	0.931821	1.22294	1.1074	0.887605	1.01958	0.708746	1.49606	1.16767	1.00774	1.74824	Gan
Erv3	ENSMUSG00000037482	-0.824593	-0.277119	3.06184	0.0801511	0.999917	-0.643125	-0.277119	1.96989	0.16046	0.299929	0.181468	-0.277119	0.212211	0.64504	0.779685	Erv3	0.171052	0.0608159	0.221741	0.276552	0.175154	0.292519	0.3354	0.117172	0.195739	0.213883	0.376089	0.233955	Erv3
Mrpl30	ENSMUSG00000026087	0.121062	6.57291	0.408292	0.522838	0.999917	0.253188	6.57291	1.96981	0.160468	0.299929	0.132126	6.57291	0.629192	0.427652	0.602117	Mrpl30	57.6151	49.1071	54.3996	54.5808	49.5282	54.2349	43.33	51.4793	34.2524	47.6317	45.9431	37.0867	Mrpl30
Ttll1	ENSMUSG00000022442	-0.0517566	5.80936	0.0672727	0.79535	0.999917	0.266127	5.80936	1.96972	0.160478	0.299929	0.317883	5.80936	3.30794	0.0689459	0.176553	Ttll1	18.904	22.2826	20.3871	23.9215	22.3996	21.0315	19.4372	13.367	21.3755	13.0992	12.8436	22.818	Ttll1
Gm23375	ENSMUSG00000093148	-0.0206177	2.35264	0.00761847	0.930446	0.999917	-0.318293	2.35264	1.96905	0.160549	0.300029	-0.297676	2.35264	2.07437	0.149792	0.299036	Gm23375	48.2672	67.6536	49.3977	47.7226	49.4805	62.9273	67.0109	56.7916	68.5105	67.5656	69.779	70.9366	Gm23375
Doc2g	ENSMUSG00000024871	-1.01266	1.65242	3.77967	0.0518789	0.999917	-0.700443	1.65242	1.96727	0.160738	0.300348	0.312216	1.65242	0.499378	0.479773	0.64873	Doc2g	0.610837	0.509009	0.794455	2.77758	1.51772	0.676194	0.351607	1.35514	0.538809	0.670588	1.69114	0.704926	Doc2g
6030419C18Rik	ENSMUSG00000066607	-0.0859937	4.00712	0.174624	0.676034	0.999917	0.275247	4.00712	1.9671	0.160757	0.300348	0.36124	4.00712	4.00322	0.0454133	0.13151	6030419C18Rik	8.95039	6.2588	8.64398	8.90956	8.96542	10.4271	6.24378	5.9382	7.33643	5.27569	7.02241	6.31797	6030419C18Rik
Usp53	ENSMUSG00000039701	-0.0237391	4.78013	0.0207132	0.885563	0.999917	0.22072	4.78013	1.96673	0.160796	0.300387	0.244459	4.78013	2.84778	0.0915003	0.214487	Usp53	7.68691	6.90075	7.20893	7.87571	8.1591	7.51699	6.59456	5.78194	6.52311	5.50267	5.79008	6.65475	Usp53
Tkt	ENSMUSG00000021957	0.05923	8.06422	0.139664	0.708616	0.999917	-0.214075	8.06422	1.96638	0.160832	0.300421	-0.273305	8.06422	3.81677	0.0507421	0.142276	Tkt	36.8994	43.3062	37.3232	36.4297	37.0522	36.7866	42.4364	42.4541	47.1977	44.1366	42.5874	43.6341	Tkt
Slc25a53	ENSMUSG00000044348	0.0983739	4.48045	0.27752	0.598331	0.999917	0.249808	4.48045	1.96538	0.160939	0.300587	0.151434	4.48045	0.847914	0.357143	0.534087	Slc25a53	2.84444	3.02276	3.39625	3.0737	3.39605	2.75657	2.5438	2.19157	2.28069	2.88181	2.79197	2.38192	Slc25a53
Iws1	ENSMUSG00000024384	0.0334094	4.12519	0.0347161	0.852192	0.999917	-0.241748	4.12519	1.96509	0.16097	0.300609	-0.275157	4.12519	3.04226	0.081123	0.196986	Iws1	1.68526	1.80039	1.62232	1.662	1.9856	1.63194	1.50917	1.91822	1.82771	1.94493	2.05796	1.98335	Iws1
Zfp939	ENSMUSG00000030424	0.505558	1.76979	2.59747	0.107035	0.999917	0.419321	1.76979	1.96343	0.161147	0.300906	-0.0862372	1.76979	0.094538	0.758485	0.86054	Zfp939	2.37959	2.67551	1.62355	2.05187	1.59871	1.69557	1.08763	0.892913	2.62993	1.48953	1.16397	2.02374	Zfp939
Zhx2	ENSMUSG00000071757	0.0935009	4.72574	0.2756	0.5996	0.999917	0.238077	4.72574	1.96253	0.161243	0.301	0.144576	4.72574	0.85	0.356552	0.533672	Zhx2	6.99196	6.77067	5.86681	5.85582	7.03144	6.3817	5.74406	4.51099	5.49638	5.54662	6.11666	5.19442	Zhx2
Slf2	ENSMUSG00000036097	-0.143094	3.17475	0.458584	0.498286	0.999917	-0.28475	3.17475	1.96246	0.16125	0.301	-0.141656	3.17475	0.588779	0.442892	0.616734	Slf2	1.03021	1.19937	1.26636	1.40672	1.4215	1.41059	1.023	1.05123	1.76193	1.23516	1.30345	1.57371	Slf2
Gm10284	ENSMUSG00000070025	0.0338748	6.00993	0.043349	0.83507	0.999917	-0.219389	6.00993	1.96232	0.161265	0.301	-0.253264	6.00993	3.11894	0.077387	0.191029	Gm10284	60.1003	66.4686	55.8986	58.8216	58.1453	60.3973	64.2244	68.2772	65.4846	65.0434	69.7862	74.1546	Gm10284
Lrrc2	ENSMUSG00000032495	0.123452	3.04323	0.374435	0.540597	0.999917	0.270699	3.04323	1.96227	0.161271	0.301	0.147248	3.04323	0.680378	0.409457	0.585859	Lrrc2	2.68604	2.30322	2.50101	2.40126	2.09376	2.15197	2.65687	1.94819	2.01297	2.04151	1.91068	2.09623	Lrrc2
Slc31a1	ENSMUSG00000066150	-0.0481954	4.93183	0.058196	0.80937	0.999917	-0.269315	4.93183	1.96036	0.161474	0.301345	-0.221119	4.93183	1.58518	0.208016	0.373393	Slc31a1	6.18315	6.29588	7.12934	6.46951	6.97708	6.66228	7.35587	9.46642	6.44727	7.69279	7.90962	6.32425	Slc31a1
Tatdn1	ENSMUSG00000050891	0.12555	3.45864	0.386341	0.534229	0.999917	0.270406	3.45864	1.95973	0.161542	0.301418	0.144856	3.45864	0.659261	0.416821	0.592574	Tatdn1	10.5185	7.69508	8.60038	8.01518	8.33157	9.5847	7.48987	8.37659	7.38976	6.47289	6.92056	6.62441	Tatdn1
Tmem173	ENSMUSG00000024349	-0.210849	0.578065	0.229824	0.631654	0.999917	-0.592862	0.578065	1.95966	0.16155	0.301418	-0.382013	0.578065	1.00569	0.315938	0.492649	Tmem173	0.31794	0.639571	0.513769	0.259724	0.604762	0.352596	1.05892	0.687762	0.517016	1.01629	0.681734	0.65229	Tmem173
Sigmar1	ENSMUSG00000036078	-0.0380283	5.94093	0.0432328	0.835288	0.999917	-0.246401	5.94093	1.95898	0.161622	0.301518	-0.208372	5.94093	1.6773	0.195283	0.357546	Sigmar1	16.3984	17.6656	20.3779	18.7673	18.3232	20.436	18.3597	21.6056	17.1346	23.5763	22.71	18.5101	Sigmar1
Med24	ENSMUSG00000017210	0.207934	5.65919	0.352471	0.552718	0.999917	-0.477003	5.65919	1.95705	0.16183	0.301846	-0.684937	5.65919	4.80506	0.0283762	0.0944636	Med24	6.072	8.25038	6.57053	6.0505	6.26985	5.84928	6.35324	4.66317	17.9279	5.39679	4.96261	15.2055	Med24
Gm13830	ENSMUSG00000086368	-0.249629	-0.0426177	0.390519	0.532027	0.999917	-0.535703	-0.0426177	1.957	0.161835	0.301846	-0.286075	-0.0426177	0.703804	0.401508	0.57798	Gm13830	0.225797	0.240839	0.385143	0.306652	0.367217	0.289604	0.402494	0.49214	0.516769	0.282335	0.481853	0.216182	Gm13830
Efemp2	ENSMUSG00000024909	-0.175321	4.78007	0.397948	0.528151	0.999917	-0.374857	4.78007	1.9564	0.161899	0.301931	-0.199536	4.78007	0.670313	0.412942	0.589054	Efemp2	9.01925	8.37881	9.40916	10.612	10.5674	9.08912	10.7614	15.0833	5.84298	14.188	12.0648	7.99851	Efemp2
B3galt1	ENSMUSG00000034780	-0.235097	4.36444	1.52164	0.217371	0.999917	-0.255991	4.36444	1.95496	0.162053	0.30218	-0.0208944	4.36444	0.0157823	0.900027	0.948481	B3galt1	3.72203	2.8932	3.53713	3.6594	4.103	4.5487	3.91295	3.86605	3.69187	3.69652	4.70467	3.55274	B3galt1
Lyrm4	ENSMUSG00000046573	-0.058008	6.11766	0.104819	0.746121	0.999917	0.238151	6.11766	1.95481	0.16207	0.30218	0.296159	6.11766	3.56231	0.0591053	0.158492	Lyrm4	49.1237	50.6923	45.7725	53.5974	49.8284	50.8274	51.4425	45.6253	32.733	39.9229	43.7781	35.9417	Lyrm4
Unc45a	ENSMUSG00000030533	-0.173284	4.91276	0.562686	0.45318	0.999917	-0.310829	4.91276	1.95424	0.162131	0.30222	-0.137545	4.91276	0.461835	0.496768	0.663167	Unc45a	5.99386	6.75178	7.17145	7.04097	8.14507	6.32237	8.85201	6.45539	11.7187	5.22404	6.98439	9.99015	Unc45a
Lmbr1	ENSMUSG00000010721	-0.138688	3.54285	0.534618	0.464672	0.999917	-0.254947	3.54285	1.95413	0.162142	0.30222	-0.116258	3.54285	0.49164	0.483197	0.651369	Lmbr1	2.22236	2.32883	1.80357	2.4584	2.45883	2.48604	2.11973	2.48381	2.65018	2.34703	2.10276	2.67966	Lmbr1
A330094K24Rik	ENSMUSG00000097666	-0.202996	0.56265	0.381127	0.537001	0.999917	0.451036	0.56265	1.9541	0.162146	0.30222	0.654032	0.56265	4.96508	0.0258641	0.0884651	A330094K24Rik	1.42531	0.80014	2.18805	1.71011	1.83001	1.71813	1.60465	0.981022	0.901352	1.273	0.945963	1.03886	A330094K24Rik
Rffl	ENSMUSG00000020696	0.0255903	3.90908	0.0182467	0.892548	0.999917	0.253043	3.90908	1.95388	0.162169	0.302229	0.227452	3.90908	1.85944	0.172689	0.328718	Rffl	2.93363	2.68272	2.60957	2.54923	3.26178	2.55649	2.60887	2.1084	2.59034	1.77193	2.46075	2.24866	Rffl
Zfp14	ENSMUSG00000053985	0.0369104	3.29225	0.0262545	0.87128	0.999917	0.304029	3.29225	1.9512	0.162457	0.302731	0.267118	3.29225	1.77012	0.183368	0.342575	Zfp14	6.72709	7.32076	7.32968	8.0889	7.04863	5.55365	7.54591	3.79895	7.28819	4.63753	5.38401	7.13685	Zfp14
BC030867	ENSMUSG00000034773	-0.561225	0.212025	2.24357	0.134171	0.999917	-0.507163	0.212025	1.9504	0.162544	0.302847	0.0540612	0.212025	0.0289464	0.864903	0.927062	BC030867	0.152457	0.304902	0.351064	0.419031	0.482114	0.337539	0.384998	0.178014	0.407075	0.374456	0.455978	0.456143	BC030867
Dhx40	ENSMUSG00000018425	-0.0849975	4.51837	0.200953	0.653953	0.999917	0.252333	4.51837	1.95028	0.162556	0.302847	0.337331	4.51837	4.11599	0.0424797	0.12566	Dhx40	5.86049	6.17974	5.05712	6.45306	6.34744	6.42779	5.45041	3.82521	5.92529	4.03134	3.80452	5.77836	Dhx40
AW554918	ENSMUSG00000033632	-0.11391	2.06175	0.215535	0.642463	0.999917	0.330395	2.06175	1.95	0.162587	0.302869	0.444305	2.06175	4.19322	0.0405859	0.121996	AW554918	0.642564	0.678538	0.550823	0.735208	0.68973	0.684272	0.646125	0.323196	0.615894	0.377695	0.617964	0.490135	AW554918
1700001L19Rik	ENSMUSG00000021534	-0.13769	2.8192	0.30528	0.580591	0.999917	-0.3349	2.8192	1.94952	0.162638	0.30291	-0.19721	2.8192	0.820023	0.365173	0.542288	1700001L19Rik	2.15189	3.84435	4.23014	3.65823	3.56126	4.76263	3.32314	4.45801	3.41331	4.28154	4.44336	4.10886	1700001L19Rik
Smad9	ENSMUSG00000027796	-0.0340708	2.35853	0.0201796	0.887037	0.999917	-0.321698	2.35853	1.94945	0.162646	0.30291	-0.287627	2.35853	1.87957	0.170383	0.325958	Smad9	0.703251	0.988655	0.866605	0.828383	0.667813	1.09789	0.959372	0.911628	1.04289	1.05752	1.15549	0.993765	Smad9
B430218F22Rik	ENSMUSG00000097411	0.133729	3.93975	0.503992	0.477751	0.999917	0.251179	3.93975	1.94743	0.162864	0.303281	0.11745	3.93975	0.498997	0.479941	0.648748	B430218F22Rik	12.3679	11.3826	10.3898	11.9477	9.73117	10.1268	10.4491	8.35179	11.1749	9.1592	7.57308	10.229	B430218F22Rik
Gm9252	ENSMUSG00000091401	-0.0942556	1.07266	0.0730267	0.78698	0.999917	-0.467284	1.07266	1.94721	0.162888	0.303281	-0.373028	1.07266	1.51324	0.218645	0.385833	Gm9252	1.10609	1.19688	0.935132	1.16628	0.651761	1.05739	1.77879	1.28028	0.935539	1.80398	1.70267	1.4553	Gm9252
Doc2a	ENSMUSG00000052301	-0.110885	5.79811	0.385886	0.53447	0.999917	-0.239469	5.79811	1.94709	0.1629	0.303281	-0.128583	5.79811	0.673957	0.411675	0.58775	Doc2a	17.4258	19.8131	17.1307	21.7301	20.053	20.2324	17.8462	17.0991	26.7974	18.89	17.1431	24.4167	Doc2a
Gm13921	ENSMUSG00000082328	-0.272082	0.258192	0.606111	0.436256	0.999917	-0.468245	0.258192	1.94641	0.162975	0.303344	-0.196163	0.258192	0.431717	0.511148	0.674936	Gm13921	1.99676	1.92273	2.04354	2.17911	2.48063	2.74395	2.37289	3.57493	1.5233	3.04662	2.34039	2.64572	Gm13921
Ccdc167	ENSMUSG00000024018	-0.211931	4.78874	1.26565	0.260584	0.999917	-0.252469	4.78874	1.94633	0.162983	0.303344	-0.040538	4.78874	0.0606332	0.805498	0.892479	Ccdc167	5.31079	4.59462	5.12115	5.78528	6.90963	5.35553	5.58889	4.97552	7.81491	5.0103	4.9836	6.31143	Ccdc167
Rimbp3	ENSMUSG00000071636	-0.616195	-0.504757	0.883173	0.347334	0.999917	-0.88597	-0.504757	1.94627	0.16299	0.303344	-0.269775	-0.504757	0.234889	0.627922	0.766576	Rimbp3	0.0329972	0.0469273	0.13508	0.0640187	0.155029	0.114873	0.111756	0.0739746	0.211453	0.053048	0.025606	0.297869	Rimbp3
Ccser2	ENSMUSG00000058690	-0.0553292	5.54936	0.104778	0.74617	0.999917	-0.22934	5.54936	1.94598	0.16302	0.303366	-0.174011	5.54936	1.34236	0.246617	0.418662	Ccser2	5.3306	4.27059	5.3469	5.32967	5.46721	6.01332	4.34527	5.62342	6.52481	5.27418	5.47085	5.41376	Ccser2
Gm5909	ENSMUSG00000082491	-0.336118	0.747315	1.0813	0.298406	0.999917	-0.434428	0.747315	1.94537	0.163087	0.303455	-0.09831	0.747315	0.125602	0.723037	0.836426	Gm5909	0.992342	1.17606	0.892485	1.72107	1.38564	1.07441	1.09886	0.926949	1.03233	1.15488	1.6043	2.00506	Gm5909
Fam20b	ENSMUSG00000033557	-0.321995	4.63398	2.91731	0.0876338	0.999917	-0.252126	4.63398	1.94308	0.163335	0.303867	0.0698681	4.63398	0.181249	0.670302	0.798318	Fam20b	2.27755	2.35908	3.03581	3.06461	3.51816	3.88702	2.5947	2.48776	3.57309	2.8462	2.91744	2.96751	Fam20b
Ccdc94	ENSMUSG00000003208	0.157542	4.66452	0.752753	0.385606	0.999917	0.24156	4.66452	1.94298	0.163345	0.303867	0.0840171	4.66452	0.275351	0.599765	0.745145	Ccdc94	20.8618	22.2255	21.591	20.3513	20.2825	18.87	19.2221	17.6756	14.4917	19.8659	18.982	16.7886	Ccdc94
Tep1	ENSMUSG00000006281	0.00279792	2.57864	0.000157464	0.989988	0.999917	-0.298494	2.57864	1.94265	0.163382	0.3039	-0.301292	2.57864	2.3792	0.122961	0.26248	Tep1	0.72156	0.649743	0.622624	0.731983	0.724374	0.61784	0.630498	0.713658	1.06315	0.585484	0.773112	0.856288	Tep1
Ier5	ENSMUSG00000056708	0.0555858	5.59902	0.0986399	0.753468	0.999917	-0.237553	5.59902	1.94168	0.163486	0.30406	-0.293139	5.59902	3.52518	0.0604432	0.160998	Ier5	14.9254	14.3449	12.8397	14.6614	13.283	14.4183	12.7252	13.2706	18.441	12.4677	16.5231	20.0113	Ier5
Ttc34	ENSMUSG00000046637	0.0493057	1.474	0.036996	0.847473	0.999917	-0.341124	1.474	1.94095	0.163565	0.304173	-0.390429	1.474	3.0532	0.0805782	0.196283	Ttc34	0.587071	0.772693	0.820354	0.700919	0.816039	0.713667	0.633928	0.812031	0.891427	0.907506	0.689926	1.1697	Ttc34
Lca5l	ENSMUSG00000045275	0.0538487	1.34452	0.0454494	0.83118	0.999917	0.340928	1.34452	1.93983	0.163687	0.304334	0.28708	1.34452	1.6183	0.203329	0.367599	Lca5l	0.484391	0.467306	0.31437	0.46416	0.394955	0.389649	0.410666	0.286933	0.29743	0.295454	0.378182	0.35752	Lca5l
Pik3c2b	ENSMUSG00000026447	-0.157986	-0.0876892	0.12642	0.722174	0.999917	-0.592398	-0.0876892	1.93981	0.163689	0.304334	-0.434412	-0.0876892	1.29244	0.255599	0.428774	Pik3c2b	0.0458731	0.100083	0.0810913	0.0849542	0.101733	0.0649491	0.0929218	0.0701185	0.209975	0.0670436	0.0728136	0.149727	Pik3c2b
Lcat	ENSMUSG00000035237	0.020005	7.39628	0.00443478	0.946905	0.999917	-0.405348	7.39628	1.93926	0.163749	0.304353	-0.425353	7.39628	2.56125	0.109512	0.242642	Lcat	98.168	103.764	133.604	95.7583	111.7	112.524	127.584	186.91	75.4819	201.992	155.504	83.8885	Lcat
Gm2885	ENSMUSG00000097103	-0.0978705	0.0402617	0.0843606	0.771473	0.999917	0.465166	0.0402617	1.93923	0.163752	0.304353	0.563036	0.0402617	3.41156	0.0647411	0.16858	Gm2885	0.641125	0.759819	0.792838	0.751501	0.844759	0.856561	0.738083	0.324391	0.519672	0.477178	0.803281	0.438447	Gm2885
Lsm3	ENSMUSG00000034192	0.10071	5.01472	0.253037	0.614945	0.999917	0.265639	5.01472	1.9392	0.163755	0.304353	0.164929	5.01472	0.877058	0.349009	0.526257	Lsm3	29.2967	25.7136	30.4534	30.1736	28.3804	25.7448	24.0903	27.5093	18.586	24.0859	24.9995	18.5787	Lsm3
Zfp623	ENSMUSG00000050846	0.0457521	4.03116	0.0588319	0.808352	0.999917	0.250874	4.03116	1.9389	0.163788	0.30438	0.205122	4.03116	1.52515	0.216842	0.383643	Zfp623	7.75736	7.02025	6.85064	8.57197	7.02299	7.00648	5.93818	4.7626	6.13868	5.23821	6.18966	7.13934	Zfp623
Gm10814	ENSMUSG00000097404	-0.445615	0.108808	0.951771	0.329269	0.999917	-0.613926	0.108808	1.93859	0.163822	0.304408	-0.16831	0.108808	0.185762	0.666468	0.795371	Gm10814	0.378633	0.425113	0.367107	0.52195	0.522151	0.78504	0.355228	0.297837	1.23142	0.444963	0.270625	0.735924	Gm10814
Tmem170	ENSMUSG00000031953	0.083789	0.164385	0.042096	0.837437	0.999917	0.551766	0.164385	1.9376	0.163929	0.304572	0.467977	0.164385	1.62507	0.202386	0.366541	Tmem170	0.693892	0.65201	0.568116	0.807743	0.429901	0.617535	0.600779	0.666685	0.567169	0.46038	0.173078	0.223708	Tmem170
Kctd12b	ENSMUSG00000041633	0.0276894	2.93668	0.0165032	0.897781	0.999917	0.287485	2.93668	1.93722	0.16397	0.304615	0.259796	2.93668	1.86285	0.172297	0.328085	Kctd12b	1.82162	1.82852	1.43036	1.57666	1.90834	1.61849	1.66555	1.28352	1.69816	1.25528	1.43186	1.06318	Kctd12b
Per2	ENSMUSG00000055866	-0.440181	3.23836	1.36002	0.243534	0.999917	-0.506255	3.23836	1.93621	0.164081	0.304785	-0.0660744	3.23836	0.0405799	0.840351	0.913966	Per2	1.30669	1.42542	1.0131	1.64528	1.56818	2.18864	1.51753	1.04797	3.02831	0.75446	0.94102	3.04639	Per2
Ndufb7	ENSMUSG00000033938	0.214956	8.11879	1.19628	0.274067	0.999917	0.260382	8.11879	1.93397	0.164325	0.305204	0.0454258	8.11879	0.0688746	0.792982	0.883688	Ndufb7	71.8711	66.3737	71.5929	61.0428	60.2798	60.9893	62.8953	68.1057	40.035	60.4781	62.667	48.8739	Ndufb7
Ralgps1	ENSMUSG00000038831	-0.095644	4.21762	0.111241	0.738736	0.999917	0.378302	4.21762	1.93367	0.164357	0.30523	0.473946	4.21762	3.56354	0.0590616	0.158452	Ralgps1	2.70296	2.38463	2.80748	2.81735	3.42447	3.20947	2.06364	1.15193	3.42713	1.20931	1.57704	2.6333	Ralgps1
Acin1	ENSMUSG00000022185	-0.0109724	4.2701	0.00406957	0.949135	0.999917	-0.229959	4.2701	1.93339	0.164388	0.305251	-0.218986	4.2701	2.10021	0.147279	0.295786	Acin1	2.03093	2.01501	2.20613	2.07382	2.14885	2.22783	2.0999	2.43794	2.48204	2.08042	2.42364	2.4123	Acin1
Romo1	ENSMUSG00000067847	0.164824	7.15899	0.599643	0.438714	0.999917	0.281518	7.15899	1.93108	0.16464	0.305685	0.116695	7.15899	0.388508	0.533085	0.693319	Romo1	237.571	169.088	242.503	200.745	192.331	208.813	184.992	210.548	124.806	187.36	191.73	139.017	Romo1
Esd	ENSMUSG00000021996	0.0238799	6.74326	0.024586	0.875403	0.999917	0.201446	6.74326	1.92906	0.164861	0.306052	0.177566	6.74326	1.76496	0.184007	0.343396	Esd	35.1792	33.629	33.4148	36.191	33.1393	33.812	33.374	28.5102	29.2036	29.2837	28.0408	28.2686	Esd
Rtca	ENSMUSG00000000339	0.0680031	6.19635	0.197605	0.656661	0.999917	0.20253	6.19635	1.92893	0.164875	0.306052	0.134527	6.19635	1.00113	0.317036	0.493938	Rtca	40.4879	42.2892	43.8478	42.4362	41.913	38.7255	40.834	34.7001	36.3898	35.4111	34.6426	36.3622	Rtca
AW146154	ENSMUSG00000074166	-0.0668887	2.70745	0.0790471	0.778593	0.999917	0.316533	2.70745	1.92783	0.164996	0.306242	0.383422	2.70745	3.3453	0.067397	0.17364	AW146154	1.97978	1.72956	2.43139	2.84236	2.08518	1.60646	2.18802	1.564	1.74768	1.20239	1.76677	1.69433	AW146154
B230217O12Rik	ENSMUSG00000097785	-0.146494	3.09238	0.559884	0.454307	0.999917	0.26098	3.09238	1.9274	0.165043	0.306295	0.407474	3.09238	5.59809	0.0179801	0.0686185	B230217O12Rik	5.48958	5.12965	5.47411	5.71212	6.29525	7.11394	5.12273	3.63769	4.69797	4.16961	4.55122	4.66865	B230217O12Rik
Ldb1	ENSMUSG00000025223	-0.0569769	6.51096	0.133543	0.714786	0.999917	0.205875	6.51096	1.92627	0.165167	0.306446	0.262852	6.51096	3.70449	0.0542664	0.149406	Ldb1	25.9852	25.3044	28.9485	28.7532	29.617	30.3164	24.8656	20.3763	25.1958	20.2798	21.3577	25.4537	Ldb1
1700099I09Rik	ENSMUSG00000091906	-0.21602	-0.0509827	0.158301	0.690726	0.999917	-0.726597	-0.0509827	1.92622	0.165172	0.306446	-0.510577	-0.0509827	1.18325	0.276695	0.4514	1700099I09Rik	0.652897	0.851147	0.801828	1.01336	1.02249	0.797521	0.814675	0.365924	2.44061	0.311002	1.05552	2.23249	1700099I09Rik
Ndufs1	ENSMUSG00000025968	0.023398	7.25243	0.00884238	0.925082	0.999917	-0.333784	7.25243	1.92615	0.165181	0.306446	-0.357182	7.25243	2.63958	0.104231	0.234538	Ndufs1	38.9411	39.2721	35.6389	38.2848	37.6609	33.3367	42.3565	29.4768	72.0289	35.3522	32.0669	66.4978	Ndufs1
Serpinb6a	ENSMUSG00000060147	0.0100084	5.85312	0.00384543	0.950554	0.999917	0.213372	5.85312	1.92591	0.165207	0.306459	0.203363	5.85312	2.06096	0.151115	0.300651	Serpinb6a	11.1311	10.5142	12.66	11.917	11.7429	11.4633	11.1332	9.39975	9.93419	9.50275	9.83704	9.01489	Serpinb6a
Mpzl2	ENSMUSG00000032092	-0.156954	1.02034	0.1885	0.664168	0.999917	-0.482464	1.02034	1.92559	0.165242	0.30649	-0.32551	1.02034	1.07744	0.299271	0.475304	Mpzl2	0.285156	0.462843	0.837442	0.685536	0.436871	0.806441	0.475155	0.903326	0.624248	0.808346	0.697522	0.496005	Mpzl2
1810043G02Rik	ENSMUSG00000020284	-0.0212883	5.4069	0.0178734	0.893647	0.999917	0.210524	5.4069	1.9241	0.165406	0.306759	0.231812	5.4069	2.75214	0.0971244	0.223229	1810043G02Rik	7.10315	6.60297	6.65679	7.31341	7.30008	7.02398	6.4552	5.77718	5.78027	5.34732	5.90902	5.56323	1810043G02Rik
Csnk1g3	ENSMUSG00000073563	-0.0579276	5.45295	0.105848	0.744922	0.999917	0.235009	5.45295	1.92332	0.165491	0.306882	0.292936	5.45295	3.52433	0.0604743	0.161055	Csnk1g3	10.5463	10.5508	10.5242	11.2001	12.0713	12.4729	9.10279	7.32916	11.3562	7.40708	7.57685	10.0182	Csnk1g3
Gm17275	ENSMUSG00000097347	0.180748	8.63556	0.88232	0.347567	0.999917	0.254058	8.63556	1.92177	0.165661	0.307148	0.0733092	8.63556	0.187424	0.665069	0.794516	Gm17275	192.559	167.706	167.062	164.726	149.48	154.959	161.943	162.33	116.735	157.411	162.166	109.139	Gm17275
Srbd1	ENSMUSG00000024135	-0.0307962	2.80288	0.0159972	0.899352	0.999917	-0.324764	2.80288	1.92151	0.16569	0.307148	-0.293968	2.80288	1.89558	0.168574	0.323516	Srbd1	1.57139	1.81381	1.93207	1.96895	1.78457	1.57957	2.02301	1.6819	3.09687	1.66662	1.72538	2.70896	Srbd1
Ndufs6	ENSMUSG00000021606	0.247248	7.822	1.32132	0.250356	0.999917	0.284004	7.822	1.92151	0.16569	0.307148	0.0367558	7.822	0.0376076	0.846233	0.916349	Ndufs6	441.919	380.062	422.812	372.548	345.717	363.226	342.945	410.852	216.758	368.331	370.21	265.423	Ndufs6
Vamp4	ENSMUSG00000026696	0.0704236	6.61436	0.167313	0.682511	0.999917	0.227237	6.61436	1.9212	0.165724	0.307176	0.156814	6.61436	1.07526	0.29976	0.475713	Vamp4	24.3783	22.6962	23.1099	24.4261	22.6512	23.3697	20.4567	20.3993	17.1397	21.5848	20.5776	16.4985	Vamp4
Rbpjl	ENSMUSG00000017007	-0.661808	0.407072	4.49392	0.0340156	0.999917	-0.423529	0.407072	1.92058	0.165793	0.307269	0.238278	0.407072	0.815789	0.366414	0.543367	Rbpjl	0.168008	0.179201	0.144433	0.254247	0.346098	0.240112	0.221617	0.219712	0.207636	0.24609	0.202082	0.186132	Rbpjl
Gins4	ENSMUSG00000031546	0.0692873	5.41468	0.159238	0.689859	0.999917	0.229339	5.41468	1.92024	0.16583	0.307303	0.160052	5.41468	1.09943	0.294391	0.470384	Gins4	34.7366	32.181	35.2901	36.3541	34.1662	30.6591	31.1612	29.9414	24.0115	30.0409	28.8734	27.1449	Gins4
Dusp28	ENSMUSG00000047067	-0.00121377	5.35931	3.55992e-05	0.995239	0.999917	0.268148	5.35931	1.91981	0.165877	0.307355	0.269362	5.35931	2.27877	0.131156	0.274061	Dusp28	30.4602	23.4233	35.4835	30.8766	33.3335	32.8997	24.7076	27.7531	20.6063	23.2133	27.4916	19.9033	Dusp28
Gm14117	ENSMUSG00000042938	0.00529192	3.37299	0.00083587	0.976935	0.999917	0.243064	3.37299	1.91906	0.16596	0.307451	0.237772	3.37299	2.16878	0.140838	0.287794	Gm14117	12.5661	13.2002	13.7023	13.7857	13.5418	12.8937	13.1548	10.1161	11.9744	10.1622	9.84003	11.8592	Gm14117
Nfatc1	ENSMUSG00000033016	-0.21575	4.33359	1.2437	0.264758	0.999917	0.255213	4.33359	1.91901	0.165966	0.307451	0.470963	4.33359	7.74932	0.00537327	0.0281037	Nfatc1	2.94361	2.92967	2.40262	3.0415	3.90978	3.12879	2.98847	2.34784	2.79913	2.06437	1.77955	2.23279	Nfatc1
Ppp4r4	ENSMUSG00000021209	-0.0446013	2.38487	0.00808902	0.928336	0.999917	-0.669401	2.38487	1.91856	0.166015	0.307507	-0.624799	2.38487	2.02918	0.154304	0.30484	Ppp4r4	0.753056	1.44097	1.17745	1.35956	1.42694	1.12109	0.838976	0.771821	3.93767	0.569828	0.679742	3.00413	Ppp4r4
Mrpl48	ENSMUSG00000030706	0.0216765	7.99387	0.0168253	0.896794	0.999917	0.220077	7.99387	1.91664	0.166228	0.307865	0.1984	7.99387	1.83268	0.175811	0.332765	Mrpl48	48.1338	41.5807	44.7256	47.615	44.2573	51.508	37.0596	30.9723	39.4483	37.0415	32.8712	46.7284	Mrpl48
Cog3	ENSMUSG00000034893	-0.231844	4.8933	1.42183	0.233103	0.999917	0.255673	4.8933	1.91583	0.166317	0.307996	0.487517	4.8933	8.24681	0.00408237	0.0231967	Cog3	7.77352	6.3256	7.32065	8.66485	9.67787	8.46733	7.41626	5.13061	7.60079	4.60411	4.6552	7.21603	Cog3
Phactr2	ENSMUSG00000062866	-0.0229221	4.49547	0.0173357	0.895249	0.999917	0.229984	4.49547	1.91561	0.166341	0.308006	0.252906	4.49547	2.73461	0.0981955	0.225028	Phactr2	2.11918	1.8309	2.20929	2.07172	2.37923	2.25848	1.80652	1.74248	1.74994	1.55715	1.77429	1.64308	Phactr2
Ghr	ENSMUSG00000055737	0.0636128	3.79322	0.0828864	0.773423	0.999917	0.29173	3.79322	1.91514	0.166394	0.308068	0.228117	3.79322	1.37545	0.240878	0.412013	Ghr	1.74031	1.24809	2.0772	1.73362	1.69926	1.49301	1.64591	1.46267	1.17833	1.47073	1.45698	1.0563	Ghr
Wipf1	ENSMUSG00000075284	0.0925233	1.75698	0.115841	0.73359	0.999917	0.361853	1.75698	1.91488	0.166422	0.308085	0.26933	1.75698	1.24386	0.264728	0.438385	Wipf1	0.764407	0.505228	0.641897	0.570403	0.608008	0.772125	0.489137	0.378378	0.657917	0.355949	0.614732	0.408822	Wipf1
Ophn1	ENSMUSG00000031214	-0.0423519	3.69808	0.0263584	0.871028	0.999917	-0.348156	3.69808	1.91465	0.166448	0.308099	-0.305804	3.69808	1.77652	0.182578	0.341585	Ophn1	0.802764	1.01934	0.827586	0.878569	0.895341	0.950953	0.974945	0.71965	1.82715	0.861427	0.761572	1.36342	Ophn1
Ckb	ENSMUSG00000001270	0.106818	13.4779	0.391709	0.531403	0.999917	-0.227742	13.4779	1.914	0.166519	0.308196	-0.33456	13.4779	4.91167	0.0266759	0.0904627	Ckb	7351.16	8385.39	6533.18	6779.56	6197.31	6399.2	8555.73	8883.17	7568.86	8711.1	8461.12	8319.95	Ckb
Mid1-ps1	ENSMUSG00000095134	0.67541	1.36347	3.56818	0.058897	0.999917	0.470394	1.36347	1.91356	0.166568	0.308213	-0.205016	1.36347	0.408213	0.522878	0.684848	Mid1-ps1	2.52964	4.01309	1.70408	1.30461	1.3019	2.61084	1.79797	2.39285	1.09926	1.85893	2.54694	1.60951	Mid1-ps1
Gm5900	ENSMUSG00000094685	0.0732861	2.95424	0.12365	0.725109	0.999917	0.276269	2.95424	1.91354	0.166571	0.308213	0.202983	2.95424	1.21424	0.270494	0.44448	Gm5900	6.81571	6.3286	6.97535	6.40505	6.54294	6.69011	6.31874	5.85497	4.90943	5.54386	5.96196	4.36975	Gm5900
Tceal5	ENSMUSG00000054034	-0.125021	5.14401	0.538046	0.463244	0.999917	-0.226547	5.14401	1.91341	0.166585	0.308213	-0.101526	5.14401	0.462021	0.496681	0.663118	Tceal5	26.5346	26.3234	23.8162	30.5332	28.714	30.177	24.4108	28.7461	26.2458	30.4275	31.0048	27.9077	Tceal5
Cxxc4	ENSMUSG00000044365	-0.189858	2.76294	0.658029	0.417257	0.999917	-0.311459	2.76294	1.91287	0.166645	0.30829	-0.121601	2.76294	0.35525	0.551156	0.708345	Cxxc4	0.762737	0.884713	0.835964	0.949804	1.02638	1.14975	0.737665	1.21778	0.854247	1.0001	1.05469	0.810167	Cxxc4
Usp43	ENSMUSG00000020905	0.221066	0.639023	0.236651	0.626635	0.999917	-0.603346	0.639023	1.91197	0.166745	0.30836	-0.824411	0.639023	4.2317	0.0396758	0.120209	Usp43	0.178601	0.382442	0.249251	0.291382	0.117358	0.275183	0.26048	0.204748	0.613131	0.217521	0.251991	0.757823	Usp43
Gm16793	ENSMUSG00000097357	-0.0442393	2.12629	0.0352539	0.851065	0.999917	0.314028	2.12629	1.9118	0.166763	0.30836	0.358267	2.12629	2.95062	0.0858447	0.204956	Gm16793	3.03672	2.57167	3.05891	2.82983	3.30541	3.43922	2.57869	2.01019	2.5994	1.58035	2.20343	2.94339	Gm16793
Aifm1	ENSMUSG00000036932	0.162528	4.95236	0.71866	0.396584	0.999917	-0.255567	4.95236	1.91172	0.166772	0.30836	-0.418095	4.95236	6.0696	0.0137528	0.0563603	Aifm1	6.98107	8.5983	6.71159	6.10047	6.36829	6.20179	8.23609	8.2995	8.95693	8.91461	7.24738	9.56805	Aifm1
Proscos	ENSMUSG00000091154	0.0538108	2.85703	0.0708381	0.79012	0.999917	0.268223	2.85703	1.91168	0.166776	0.30836	0.214412	2.85703	1.43795	0.230471	0.399683	Proscos	12.7246	12.0814	10.6549	12.3998	11.6536	11.2336	11.1349	8.05013	9.39853	10.28	8.8645	10.9764	Proscos
D3Ertd751e	ENSMUSG00000025766	0.0177139	4.36647	0.0105083	0.918352	0.999917	0.228188	4.36647	1.91168	0.166777	0.30836	0.210475	4.36647	1.91748	0.166134	0.320021	D3Ertd751e	4.86788	4.51062	5.48451	4.76395	5.50357	5.02005	4.65346	3.98375	4.20001	4.11685	4.15358	3.99481	D3Ertd751e
Emx2	ENSMUSG00000043969	-0.0476656	5.13389	0.0757737	0.783109	0.999917	0.228019	5.13389	1.91064	0.166892	0.308537	0.275685	5.13389	3.29588	0.0694537	0.177293	Emx2	13.4348	11.531	12.1474	12.709	13.2051	15.0707	11.2308	10.7036	9.45629	10.0165	11.1026	9.70106	Emx2
Orai1	ENSMUSG00000049686	0.0156876	4.68183	0.00360681	0.95211	0.999917	-0.348727	4.68183	1.91015	0.166946	0.308603	-0.364415	4.68183	2.49977	0.113863	0.249647	Orai1	10.0636	9.663	10.7126	8.96238	9.56389	10.9617	11.2793	15.0752	7.26008	15.9773	14.2508	9.09761	Orai1
Gm15834	ENSMUSG00000085054	-0.191273	0.169566	0.28069	0.596249	0.999917	-0.477475	0.169566	1.90887	0.167089	0.308826	-0.286202	0.169566	0.855336	0.355047	0.5321	Gm15834	0.242007	0.229944	0.0939461	0.250953	0.241276	0.198776	0.193382	0.25724	0.315133	0.29068	0.210464	0.205451	Gm15834
Abhd14a	ENSMUSG00000042210	0.0658627	6.08274	0.123743	0.72501	0.999917	0.246245	6.08274	1.90871	0.167107	0.308826	0.180383	6.08274	1.20322	0.272679	0.446785	Abhd14a	52.4088	51.5023	51.2172	52.1949	51.3809	49.2932	48.4106	46.0696	33.3216	47.7441	47.1369	35.1337	Abhd14a
Lef1	ENSMUSG00000027985	0.12214	4.24374	0.388574	0.53305	0.999917	0.258354	4.24374	1.90856	0.167124	0.308826	0.136213	4.24374	0.621989	0.430309	0.604559	Lef1	2.63513	2.59149	2.05453	2.20217	2.27228	2.21431	2.38433	2.11221	2.10368	2.15078	1.45939	1.98625	Lef1
Hars	ENSMUSG00000001380	-0.0291404	6.76259	0.0303707	0.861652	0.999917	-0.222228	6.76259	1.90816	0.167168	0.308873	-0.193088	6.76259	1.72204	0.18943	0.350297	Hars	51.7812	55.8479	45.6928	54.5189	50.9887	49.9606	56.5704	50.7956	66.9969	52.1869	50.7735	69.4446	Hars
Gm16599	ENSMUSG00000086220	-0.0216036	0.540426	0.00411972	0.948823	0.999917	-0.443138	0.540426	1.90707	0.167289	0.309062	-0.421534	0.540426	2.09566	0.147718	0.296286	Gm16599	1.10805	1.27456	0.667059	1.16972	1.00113	1.22411	0.842343	0.791493	1.93924	1.39714	1.23287	1.43752	Gm16599
Asrgl1	ENSMUSG00000024654	-0.0391396	9.69527	0.0513709	0.820695	0.999917	0.226503	9.69527	1.90672	0.167329	0.30908	0.265643	9.69527	3.08775	0.0788839	0.193586	Asrgl1	215.545	181.619	217.383	205.988	230.936	216.349	204.47	180.792	143.054	184.569	187.715	146.4	Asrgl1
Gm13135	ENSMUSG00000082925	-0.013852	-0.242381	0.00134428	0.970753	0.999917	-0.490602	-0.242381	1.90652	0.16735	0.30908	-0.47675	-0.242381	2.19398	0.138551	0.284753	Gm13135	0.172795	0.285236	0.176842	0.275379	0.189577	0.180918	0.231012	0.242112	0.324848	0.297636	0.239446	0.354509	Gm13135
Fam160a2	ENSMUSG00000044465	-0.146651	5.5458	0.506778	0.476537	0.999917	-0.273595	5.5458	1.90647	0.167356	0.30908	-0.126944	5.5458	0.493923	0.482182	0.65039	Fam160a2	3.34964	3.8948	3.60871	4.09885	4.1606	4.18518	3.87575	3.27509	6.14588	3.34856	3.2621	5.39323	Fam160a2
BC034090	ENSMUSG00000033722	-0.0374881	3.9771	0.0379249	0.845594	0.999917	0.253805	3.9771	1.9061	0.167397	0.309121	0.291293	3.9771	2.9644	0.0851161	0.203721	BC034090	4.23934	4.22104	4.84968	4.46831	5.15616	4.50932	4.41421	3.64584	4.29143	2.85794	2.98529	4.32784	BC034090
Prkaca	ENSMUSG00000005469	-0.0154085	7.22019	0.00823384	0.927699	0.999917	0.222864	7.22019	1.90484	0.167538	0.309319	0.238272	7.22019	2.56374	0.109339	0.24241	Prkaca	71.33	68.0008	68.737	71.6717	78.366	70.5037	65.3565	44.472	75.3961	50.474	53.8403	65.7952	Prkaca
Gm17281	ENSMUSG00000097317	-0.116326	-0.119123	0.0928035	0.760643	0.999917	0.521097	-0.119123	1.90469	0.167555	0.309319	0.637423	-0.119123	3.41246	0.064706	0.168543	Gm17281	0.171729	0.286202	0.329534	0.291529	0.397594	0.294987	0.181756	0.220567	0.196513	0.0958611	0.197811	0.176161	Gm17281
Xntrpc	ENSMUSG00000070425	-0.0123279	3.67332	0.00408175	0.949059	0.999917	0.25464	3.67332	1.90464	0.16756	0.309319	0.266968	3.67332	2.47038	0.11601	0.253034	Xntrpc	1.42837	1.69014	1.67395	1.70032	1.60402	1.72138	1.54214	0.947018	1.55717	1.41659	1.23255	1.3543	Xntrpc
Kdm4b	ENSMUSG00000024201	-0.0604913	5.69635	0.037406	0.846641	0.999917	-0.417737	5.69635	1.90425	0.167603	0.309351	-0.357246	5.69635	1.67701	0.195323	0.357546	Kdm4b	7.6491	11.4784	8.57726	9.73317	9.46358	9.09834	10.8153	6.77015	21.3063	7.63999	7.22884	18.0986	Kdm4b
Gm3362	ENSMUSG00000085442	0.276147	4.35648	1.85072	0.173699	0.999917	0.267325	4.35648	1.90414	0.167616	0.309351	-0.00882171	4.35648	0.00241641	0.960794	0.97842	Gm3362	55.5495	47.024	49.3213	42.0988	44.8868	43.9236	39.5637	46.1749	32.0671	45.922	44.2613	33.4945	Gm3362
Sumo1	ENSMUSG00000026021	-0.00683739	7.32751	0.00158378	0.968255	0.999917	0.225425	7.32751	1.90386	0.167647	0.309373	0.232263	7.32751	2.37909	0.122969	0.26248	Sumo1	101.672	98.0239	97.1954	111.027	103.289	101.358	90.1037	90.1635	70.6912	87.0221	87.4302	72.1559	Sumo1
Jrk	ENSMUSG00000046380	0.0103715	4.1998	0.00238205	0.961074	0.999917	0.279392	4.1998	1.90237	0.167813	0.309646	0.26902	4.1998	2.07483	0.149747	0.299036	Jrk	3.24697	3.48833	3.68691	3.94372	3.8853	3.02998	3.20487	2.16822	3.76165	2.26488	2.17347	3.64045	Jrk
Taf7	ENSMUSG00000051316	0.241677	4.01212	1.35401	0.244578	0.999917	-0.275831	4.01212	1.9008	0.167989	0.309936	-0.517508	4.01212	7.89887	0.00494656	0.0265242	Taf7	5.87607	5.76775	4.5546	4.79537	4.53861	4.66306	4.60778	6.48456	5.3976	6.83093	7.65147	5.09827	Taf7
Gm17134	ENSMUSG00000090860	-0.166758	3.23772	0.617451	0.431996	0.999917	-0.281273	3.23772	1.89918	0.16817	0.310234	-0.114515	3.23772	0.381821	0.53663	0.696143	Gm17134	20.8912	21.1547	15.1558	25.4819	21.6629	19.7852	20.4268	23.2198	22.2924	22.1228	24.9674	19.3506	Gm17134
Zc4h2	ENSMUSG00000035062	0.153061	4.8304	0.846445	0.35756	0.999917	0.218892	4.8304	1.89874	0.16822	0.310291	0.0658304	4.8304	0.20131	0.653665	0.786375	Zc4h2	14.3707	14.7759	12.6986	13.4934	12.9532	11.7739	12.8539	11.2395	11.7964	11.2192	11.8702	11.9053	Zc4h2
Gpr45	ENSMUSG00000041907	-0.744763	0.348669	3.64817	0.0561307	0.999917	-0.521943	0.348669	1.89805	0.168297	0.310374	0.22282	0.348669	0.456749	0.499147	0.665042	Gpr45	0.179631	0.230628	0.255332	0.290423	0.441813	0.438843	0.346885	0.19576	0.388273	0.222827	0.193604	0.573275	Gpr45
Uqcrfs1	ENSMUSG00000038462	0.165473	8.87368	1.13158	0.287438	0.999917	0.204316	8.87368	1.898	0.168302	0.310374	0.0388431	8.87368	0.0804823	0.776645	0.872613	Uqcrfs1	396.118	376.457	371.498	351.279	337.214	339.439	355.645	325.294	293.104	331.929	334.371	313.192	Uqcrfs1
Gm3851	ENSMUSG00000091876	0.0312295	3.19106	0.0147762	0.90325	0.999917	-0.340998	3.19106	1.89728	0.168383	0.310487	-0.372228	3.19106	2.70948	0.0997537	0.227168	Gm3851	27.3765	26.81	23.8027	23.8542	27.3617	23.4159	28.7186	37.7929	19.5451	37.0011	36.8955	26.3434	Gm3851
Cyb561d1	ENSMUSG00000048796	-0.0659478	3.35192	0.106737	0.74389	0.999917	-0.26735	3.35192	1.89707	0.168406	0.310496	-0.201403	3.35192	1.29785	0.254607	0.427942	Cyb561d1	1.62839	1.70322	2.14711	1.74128	2.30613	2.0608	1.68761	2.0234	2.12342	2.29995	1.93219	2.24535	Cyb561d1
Papss2	ENSMUSG00000024899	-0.0921181	6.51605	0.295473	0.586734	0.999917	0.221789	6.51605	1.89658	0.168462	0.310563	0.313907	6.51605	4.48192	0.0342553	0.10794	Papss2	28.1568	24.1701	26.6473	26.9335	29.7103	25.7857	31.5465	20.1146	22.2767	22.1287	24.6294	20.013	Papss2
Mir3104	ENSMUSG00000092652	-0.294855	1.26632	0.572136	0.449411	0.999917	-0.517872	1.26632	1.89559	0.168573	0.310733	-0.223017	1.26632	0.435341	0.50938	0.673863	Mir3104	26.9035	25.5436	36.9201	40.3334	33.6992	47.6139	27.7932	22.846	79.0649	22.3903	25.5035	62.0951	Mir3104
Tma7	ENSMUSG00000091537	0.130068	6.73689	0.424062	0.514917	0.999917	0.261684	6.73689	1.8941	0.16874	0.311006	0.131616	6.73689	0.56175	0.453556	0.626418	Tma7	194.842	168.939	196.745	183.906	182.161	187.809	143.799	184.601	112.173	161.707	163.658	125.431	Tma7
Gm23634	ENSMUSG00000092812	-0.151994	4.31821	0.55844	0.454889	0.999917	-0.269084	4.31821	1.89288	0.168877	0.311188	-0.117091	4.31821	0.432379	0.510824	0.674835	Gm23634	160.857	231.774	195.383	271.019	200.793	242.378	176.568	227.362	197.151	243.856	248.83	221.892	Gm23634
Vps51	ENSMUSG00000024797	0.0689232	6.32448	0.132272	0.716087	0.999917	-0.251382	6.32448	1.89263	0.168905	0.311206	-0.320305	6.32448	3.66201	0.0556664	0.151907	Vps51	15.8692	17.5956	14.4391	15.2367	15.3056	14.1815	17.1158	16.233	23.1357	14.0357	15.464	23.977	Vps51
Lysmd4	ENSMUSG00000043831	-0.0883953	4.4407	0.269885	0.603409	0.999917	0.223446	4.4407	1.89239	0.168933	0.311221	0.311841	4.4407	4.36241	0.0367403	0.113778	Lysmd4	7.10525	6.98349	6.01312	7.54424	7.03694	7.76116	6.71838	5.36068	6.28045	4.76965	5.42314	6.05048	Lysmd4
Map2k3os	ENSMUSG00000042549	0.00924326	1.83732	0.00116112	0.972817	0.999917	0.358802	1.83732	1.89107	0.169081	0.31146	0.349559	1.83732	2.11605	0.145763	0.29393	Map2k3os	3.22251	2.49303	3.32853	3.44443	2.80374	3.28028	2.68599	2.75931	2.21939	2.585	2.37333	1.31615	Map2k3os
Gm6457	ENSMUSG00000053740	0.0667715	2.8269	0.082498	0.77394	0.999917	0.305947	2.8269	1.89067	0.169126	0.311478	0.239175	2.8269	1.35688	0.24408	0.415666	Gm6457	10.6346	9.45258	8.65859	9.72019	8.02842	9.61282	9.8575	8.38855	5.30047	8.18955	8.39005	6.93331	Gm6457
Slc29a4	ENSMUSG00000050822	-0.209714	1.46961	0.496982	0.480829	0.999917	-0.393594	1.46961	1.89064	0.169129	0.311478	-0.18388	1.46961	0.508692	0.475706	0.645052	Slc29a4	0.455787	0.74887	1.27217	1.08526	1.02328	1.06288	0.726293	1.01922	1.02733	0.962193	1.00481	1.23263	Slc29a4
Gm15852	ENSMUSG00000089990	0.314691	3.89829	1.67228	0.195953	0.999917	0.319022	3.89829	1.88965	0.169242	0.311627	0.00433088	3.89829	0.000404618	0.983952	0.9906	Gm15852	17.2186	22.1527	18.139	18.9085	14.34	16.3145	13.3954	18.2075	11.6584	14.6642	19.1116	10.0191	Gm15852
Tmem215	ENSMUSG00000046593	-0.215334	1.96544	0.630801	0.427062	0.999917	-0.358756	1.96544	1.88959	0.169248	0.311627	-0.143422	1.96544	0.370812	0.542562	0.700986	Tmem215	0.650005	0.671643	0.765015	0.90641	0.851565	1.09422	0.463467	0.607171	0.901877	0.878074	0.977289	0.966831	Tmem215
Gpr68	ENSMUSG00000047415	-0.391374	2.03096	1.40334	0.236166	0.999917	-0.43758	2.03096	1.88924	0.169287	0.311664	-0.0462064	2.03096	0.0260939	0.871671	0.931724	Gpr68	0.725358	0.76196	1.28224	1.23671	1.55898	1.38946	0.773834	0.944476	1.48402	0.873611	0.767566	2.06312	Gpr68
Pogk	ENSMUSG00000040596	-0.163955	4.30935	0.594191	0.440803	0.999917	0.278131	4.30935	1.88859	0.169361	0.311764	0.442086	4.30935	5.64235	0.0175317	0.0672364	Pogk	2.53081	2.04919	2.94569	2.82854	3.27508	3.51441	1.89993	2.07895	2.3319	1.69423	2.08598	1.83029	Pogk
Slc30a6	ENSMUSG00000024069	-0.141145	3.64912	0.400985	0.526581	0.999917	-0.294673	3.64912	1.88815	0.169411	0.31182	-0.153528	3.64912	0.619373	0.43128	0.605612	Slc30a6	4.45359	5.91421	5.01189	5.09482	6.07588	4.89285	6.86339	6.97772	4.66996	6.35478	6.09277	6.17024	Slc30a6
Foxd1	ENSMUSG00000078302	-0.235259	1.78574	0.669926	0.413077	0.999917	-0.380085	1.78574	1.88737	0.169499	0.311948	-0.144826	1.78574	0.337246	0.561423	0.716368	Foxd1	1.36177	1.00172	1.13736	2.11057	1.04653	1.39096	1.07421	1.75453	1.3971	1.59371	1.078	1.49325	Foxd1
Dlgap1	ENSMUSG00000003279	-0.123016	7.53216	0.219547	0.639385	0.999917	-0.34792	7.53216	1.88705	0.169535	0.31198	-0.224904	7.53216	0.949327	0.329891	0.506544	Dlgap1	9.04307	9.99453	9.74907	10.7626	11.5358	10.7395	9.58739	7.31847	20.1439	7.74669	8.36942	16.6809	Dlgap1
Sco1	ENSMUSG00000069844	0.073509	3.52594	0.140183	0.708099	0.999917	0.257919	3.52594	1.88602	0.169651	0.312158	0.18441	3.52594	1.13361	0.287008	0.46257	Sco1	3.34666	2.87872	3.40496	3.34167	3.26316	3.43462	2.43172	2.74109	2.72905	2.06866	2.88452	2.57729	Sco1
A430105I19Rik	ENSMUSG00000045838	-0.408719	2.69064	2.50529	0.113465	0.999917	0.338999	2.69064	1.88395	0.169886	0.312555	0.747718	2.69064	10.9572	0.000932426	0.00791156	A430105I19Rik	1.12846	1.58336	1.22914	1.68112	1.82796	1.57289	2.00436	0.662578	1.59571	0.842296	0.875694	1.12451	A430105I19Rik
Gm13668	ENSMUSG00000083072	-0.14902	0.148619	0.0195508	0.888799	0.999917	-1.46621	0.148619	1.88328	0.169962	0.312627	-1.31719	0.148619	1.90456	0.167569	0.322116	Gm13668	0.0769648	0.102615	1.61474	0.0746608	0.104308	0.0352551	2.33229	2.22869	2.06971	1.47792	1.97839	0.157902	Gm13668
Ptcd1	ENSMUSG00000029624	0.106414	6.26761	0.457561	0.498766	0.999917	0.205837	6.26761	1.88327	0.169963	0.312627	0.0994231	6.26761	0.5162	0.472467	0.642364	Ptcd1	25.2606	27.4773	24.4783	25.2583	23.9404	23.0342	25.0437	20.6919	23.3272	21.7303	19.1568	23.2669	Ptcd1
Shroom1	ENSMUSG00000018387	-0.0606544	2.44346	0.0459311	0.830301	0.999917	-0.374018	2.44346	1.88233	0.170069	0.312786	-0.313364	2.44346	1.59604	0.206465	0.371342	Shroom1	0.946274	1.24304	0.908448	1.03167	1.17275	1.28886	0.910564	0.985607	1.96445	0.807759	1.00724	1.82972	Shroom1
Cdr2l	ENSMUSG00000050910	-0.152048	4.31346	0.670596	0.412844	0.999917	0.242871	4.31346	1.88194	0.170113	0.312833	0.394919	4.31346	5.89713	0.0151656	0.0606476	Cdr2l	5.23676	5.19142	6.21182	6.46361	7.74155	5.6846	5.27054	4.4735	4.53909	3.94258	4.73633	5.01948	Cdr2l
Lhpp	ENSMUSG00000030946	-0.00695574	6.4497	0.00178002	0.966347	0.999917	0.215219	6.4497	1.88139	0.170177	0.312891	0.222175	6.4497	2.36179	0.124339	0.264302	Lhpp	47.2597	42.598	44.2447	47.1353	49.2765	43.0254	43.6034	37.8636	32.6005	38.6948	40.8602	35.7057	Lhpp
Kdm7a	ENSMUSG00000042599	0.29777	2.80911	1.67418	0.195699	0.999917	-0.30278	2.80911	1.88133	0.170183	0.312891	-0.60055	2.80911	8.68181	0.00321401	0.0195733	Kdm7a	0.605181	0.708142	0.701676	0.49789	0.571012	0.628116	0.529141	0.590346	1.10015	0.701296	0.665052	0.997993	Kdm7a
Gm10241	ENSMUSG00000084838	0.060497	8.42149	0.0915709	0.76219	0.999917	0.260644	8.42149	1.88057	0.17027	0.313015	0.200147	8.42149	1.30195	0.253856	0.427032	Gm10241	421.327	340.051	374.362	402.436	372.2	386.773	321.049	353.562	239.338	335.427	354.559	233.632	Gm10241
Dtwd1	ENSMUSG00000023330	-0.00398133	3.26651	0.000424472	0.983563	0.999917	0.253928	3.26651	1.88009	0.170323	0.313078	0.257909	3.26651	2.29095	0.13013	0.272792	Dtwd1	8.07512	7.05077	7.76783	8.74681	7.94048	6.92736	7.5532	6.34358	6.92226	6.09088	5.56331	6.05897	Dtwd1
Gm2223	ENSMUSG00000079297	0.305343	2.42289	1.73673	0.187554	0.999917	0.303957	2.42289	1.87985	0.170351	0.313095	-0.00138573	2.42289	4.51755e-05	0.994637	0.997256	Gm2223	5.69735	3.45165	4.58342	3.62954	3.99517	3.40179	4.01686	3.46851	4.05449	3.26577	3.02444	4.18702	Gm2223
Yrdc	ENSMUSG00000028889	0.000713926	5.4472	1.88053e-05	0.99654	0.999917	0.215048	5.4472	1.87875	0.170476	0.313289	0.214335	5.4472	2.19958	0.138048	0.28405	Yrdc	25.3176	22.8666	22.3285	27.0874	24.5087	24.5839	19.8267	18.8177	18.7581	19.7639	20.1823	20.4257	Yrdc
Cyp2t4	ENSMUSG00000078787	0.0251422	0.560437	0.00675646	0.93449	0.999917	0.409409	0.560437	1.87854	0.170501	0.313299	0.384267	0.560437	1.95334	0.162228	0.314917	Cyp2t4	0.73804	0.931107	1.267	1.24713	0.752869	0.916065	0.997305	0.711644	0.735582	0.531591	0.831372	0.757087	Cyp2t4
Gpatch11	ENSMUSG00000050668	0.00154506	5.21212	8.0204e-05	0.992855	0.999917	0.22531	5.21212	1.87792	0.170571	0.313393	0.223765	5.21212	2.1823	0.139606	0.286095	Gpatch11	9.33201	10.1951	8.8181	9.40869	10.2721	10.0709	8.75084	8.39134	7.22423	8.41674	7.72589	7.20081	Gpatch11
Btrc	ENSMUSG00000025217	-0.00851997	5.92679	0.000984603	0.974968	0.999917	-0.35964	5.92679	1.87727	0.170644	0.313492	-0.35112	5.92679	2.14616	0.142927	0.289926	Btrc	8.08433	10.1099	7.7375	9.0361	8.74092	8.01469	9.54562	6.59555	18.0421	7.25309	7.50502	15.3298	Btrc
Amotl1	ENSMUSG00000013076	0.0429029	4.01495	0.0367133	0.84805	0.999917	-0.295553	4.01495	1.87634	0.170751	0.313641	-0.338456	4.01495	2.94168	0.0863208	0.205853	Amotl1	1.27774	1.70533	1.59334	1.5751	1.36048	1.75407	1.35257	1.88763	1.54313	1.79081	2.42163	1.36314	Amotl1
Rnf168	ENSMUSG00000014074	-0.150043	4.42647	0.60664	0.436056	0.999917	-0.253664	4.42647	1.87623	0.170763	0.313641	-0.103622	4.42647	0.377658	0.538859	0.698074	Rnf168	3.61727	4.22045	5.16866	5.10854	5.46787	5.0539	4.01652	5.25786	4.20848	4.73429	5.5102	5.22498	Rnf168
Tbx18	ENSMUSG00000032419	-0.520711	0.559571	1.55492	0.21241	0.999917	-0.552277	0.559571	1.87474	0.170934	0.313918	-0.0315653	0.559571	0.00781444	0.929559	0.962838	Tbx18	0.337542	0.160989	0.176937	0.311464	0.364479	0.482706	0.168765	0.476793	0.357994	0.294119	0.143744	0.320917	Tbx18
Gm10053	ENSMUSG00000058927	0.182581	8.45676	0.751912	0.385872	0.999917	0.274396	8.45676	1.87401	0.171016	0.313994	0.0918147	8.45676	0.245622	0.620175	0.760883	Gm10053	415.734	426.927	416.789	407.619	362.05	389.383	349.261	399.561	236.148	392.879	379.286	254.079	Gm10053
Zfp423	ENSMUSG00000045333	-0.0891472	6.09216	0.322009	0.570403	0.999917	0.204617	6.09216	1.87398	0.17102	0.313994	0.293764	6.09216	4.56224	0.0326844	0.104437	Zfp423	11.897	11.985	14.137	13.7997	14.6527	13.5359	12.9421	9.67575	11.5939	10.7238	10.021	11.295	Zfp423
Mir692-2	ENSMUSG00000094403	0.259549	2.33098	1.26062	0.261533	0.999917	0.303075	2.33098	1.87387	0.171032	0.313994	0.0435259	2.33098	0.0448133	0.832348	0.908799	Mir692-2	53.0104	49.0031	56.7839	43.1957	50.7692	46.6221	39.6874	49.8473	33.9702	41.6642	44.9072	35.5273	Mir692-2
Zkscan1	ENSMUSG00000029729	-0.00211585	4.48329	0.000119641	0.991273	0.999917	-0.254851	4.48329	1.87354	0.17107	0.314029	-0.252735	4.48329	2.20523	0.137543	0.283395	Zkscan1	2.48056	2.61776	2.1971	2.68631	2.45719	2.35103	2.42793	2.22442	3.63853	2.15104	2.7474	3.42362	Zkscan1
Sec22b	ENSMUSG00000027879	-0.0429642	7.15597	0.0689601	0.792857	0.999917	0.212896	7.15597	1.87291	0.171142	0.314103	0.25586	7.15597	3.18826	0.0741687	0.18549	Sec22b	44.0981	37.1842	40.5818	42.1432	45.5859	43.2161	39.6923	34.5952	31.6965	36.7421	35.2902	30.7043	Sec22b
C2	ENSMUSG00000024371	0.295039	1.25996	1.00087	0.3171	0.999917	0.387236	1.25996	1.87285	0.171149	0.314103	0.0921968	1.25996	0.121985	0.726891	0.839048	C2	0.596915	0.893123	0.661805	0.714156	0.458421	0.637996	0.57635	0.659803	0.352916	0.639754	0.51146	0.45924	C2
Gm13889	ENSMUSG00000087006	0.19886	4.99715	0.757849	0.384002	0.999917	0.297786	4.99715	1.87255	0.171184	0.314113	0.0989257	4.99715	0.241532	0.623102	0.762611	Gm13889	29.1081	30.6773	28.5182	28.5984	26.7486	27.5492	21.8733	24.8395	18.2009	25.8034	30.7964	15.1687	Gm13889
Snx16	ENSMUSG00000027534	0.0640267	3.88387	0.101303	0.750271	0.999917	-0.264912	3.88387	1.87247	0.171193	0.314113	-0.328939	3.88387	3.44444	0.063465	0.166368	Snx16	4.79333	5.86149	4.99479	6.22795	4.64579	4.897	4.59582	5.12872	7.51295	5.38382	5.10042	7.45005	Snx16
Ppp2r5d	ENSMUSG00000059409	0.080271	7.4363	0.260318	0.609902	0.999917	0.205031	7.4363	1.8716	0.171292	0.314259	0.12476	7.4363	0.814692	0.366737	0.543599	Ppp2r5d	62.7841	69.0521	61.1019	63.4843	61.8765	57.6995	64.371	50.8133	61.7065	49.3492	47.9776	61.2308	Ppp2r5d
Hpgds	ENSMUSG00000029919	-0.344722	0.171931	1.00879	0.315192	0.999917	-0.452516	0.171931	1.8696	0.171521	0.314644	-0.107795	0.171931	0.135767	0.712526	0.828716	Hpgds	0.16113	0.286442	0.263847	0.312613	0.388222	0.305075	0.229779	0.24082	0.41794	0.249447	0.312595	0.374655	Hpgds
Epn3	ENSMUSG00000010080	0.489288	-0.286875	1.76359	0.184177	0.999917	0.484324	-0.286875	1.86816	0.171686	0.314905	-0.00496459	-0.286875	0.000218352	0.98821	0.992883	Epn3	0.227318	0.218889	0.261723	0.248077	0.128365	0.130158	0.177277	0.176949	0.15174	0.15227	0.128625	0.204036	Epn3
Ubap2	ENSMUSG00000028433	-0.0747939	4.10385	0.089859	0.764356	0.999917	-0.328752	4.10385	1.86802	0.171702	0.314905	-0.253958	4.10385	1.34163	0.246747	0.418722	Ubap2	3.2328	3.56511	2.7831	3.42395	4.22548	3.48347	2.63108	2.77249	5.97592	3.33872	2.60672	4.99492	Ubap2
Eif2d	ENSMUSG00000026427	0.0172622	5.66841	0.0109899	0.916509	0.999917	0.214398	5.66841	1.86721	0.171795	0.315041	0.197136	5.66841	1.85911	0.172727	0.328752	Eif2d	7.27036	8.08364	6.83086	8.00592	7.22527	7.01018	7.50476	6.51298	6.59113	5.76521	5.86086	6.12295	Eif2d
Dok7	ENSMUSG00000044716	-0.0227027	6.2502	0.0168252	0.896794	0.999917	0.227454	6.2502	1.86617	0.171914	0.315195	0.250156	6.2502	2.65886	0.102975	0.232499	Dok7	19.3971	19.8893	18.257	17.2874	20.242	21.3511	20.4064	16.553	15.5032	18.3903	14.4937	14.0284	Dok7
Kcnq4	ENSMUSG00000028631	0.117332	2.90361	0.269539	0.603641	0.999917	-0.296634	2.90361	1.86614	0.171918	0.315195	-0.413966	2.90361	4.32611	0.037532	0.115458	Kcnq4	1.43592	1.87193	1.90062	1.43008	1.4617	2.09602	1.53576	2.4501	1.93892	1.85531	1.84785	2.20946	Kcnq4
Alg13	ENSMUSG00000041718	-0.0516317	2.73064	0.0604823	0.805735	0.999917	0.275564	2.73064	1.8659	0.171946	0.315212	0.327196	2.73064	3.11812	0.0774262	0.191097	Alg13	1.1626	1.11375	1.26255	1.40348	1.19632	1.30771	1.08225	1.08599	1.07171	0.847999	0.852065	0.854702	Alg13
Syce2	ENSMUSG00000003824	-0.0968005	1.95169	0.163986	0.685513	0.999917	0.315434	1.95169	1.86545	0.171998	0.315271	0.412235	1.95169	3.79673	0.0513528	0.143483	Syce2	2.50542	1.7398	1.94311	2.37346	2.51127	2.00839	2.09346	1.51755	1.38871	1.34611	1.78474	1.9878	Syce2
Cnih4	ENSMUSG00000062169	-0.0496742	4.89776	0.0387312	0.843982	0.999917	-0.332533	4.89776	1.86465	0.172089	0.315381	-0.282859	4.89776	1.62087	0.202971	0.367215	Cnih4	7.46922	6.67734	8.31704	7.15152	7.83919	8.66953	7.88673	10.9538	5.78447	11.1281	10.9567	6.20256	Cnih4
Ccpg1os	ENSMUSG00000086158	-0.0986247	3.93181	0.262023	0.608734	0.999917	0.251205	3.93181	1.86459	0.172096	0.315381	0.34983	3.93181	4.27985	0.0385668	0.117545	Ccpg1os	6.58573	6.75102	6.6088	7.30567	7.26774	7.04632	7.35498	5.74762	4.65741	5.56713	6.21723	4.70104	Ccpg1os
Fam53c	ENSMUSG00000034300	-0.136644	5.79553	0.531447	0.465999	0.999917	0.243047	5.79553	1.86375	0.172193	0.315523	0.379691	5.79553	5.36838	0.020505	0.0752221	Fam53c	12.6641	12.9771	12.6727	14.2373	17.1978	14.9615	11.0363	8.1333	13.9258	8.7668	10.0673	11.7837	Fam53c
Gm5417	ENSMUSG00000049414	-0.29503	0.0147373	0.783477	0.37608	0.999917	-0.437622	0.0147373	1.86326	0.172249	0.315539	-0.142592	0.0147373	0.253788	0.614421	0.757001	Gm5417	2.10661	1.87246	2.05329	2.53011	2.35652	2.94086	2.2352	2.62372	2.98461	3.04624	2.23804	2.26388	Gm5417
Tmem248	ENSMUSG00000053094	-0.228599	4.87395	1.71724	0.190048	0.999917	-0.228575	4.87395	1.86325	0.17225	0.315539	2.43548e-05	4.87395	2.55104e-08	0.999873	0.999873	Tmem248	6.77247	6.56291	7.03363	7.68735	8.29142	8.3063	8.09878	7.33687	7.50915	8.21414	8.51293	6.82392	Tmem248
Zfp367	ENSMUSG00000044934	-0.21456	4.49901	1.16649	0.280123	0.999917	0.257966	4.49901	1.86317	0.172259	0.315539	0.472527	4.49901	7.40719	0.00649638	0.0323063	Zfp367	4.75331	3.5972	4.32253	4.68638	5.52628	6.08877	3.75809	2.92927	4.42905	3.28023	2.94594	3.60808	Zfp367
Aldh1a3	ENSMUSG00000015134	0.228595	-0.35261	0.174982	0.675722	0.999917	-0.709588	-0.35261	1.8624	0.172348	0.315666	-0.938182	-0.35261	3.85959	0.0494625	0.140112	Aldh1a3	0.0333876	0.155802	0.196475	0.16194	0.0904981	0.114703	0.0818332	0.218312	0.391614	0.164009	0.0647723	0.196933	Aldh1a3
Rhot1	ENSMUSG00000017686	0.0721436	5.82675	0.0906833	0.76331	0.999917	0.310675	5.82675	1.86139	0.172464	0.315819	0.238531	5.82675	1.28626	0.256738	0.429911	Rhot1	9.4819	8.64571	8.67344	9.91615	9.09814	7.84894	7.80576	4.74885	10.8815	5.16773	5.03698	9.5926	Rhot1
Rps19bp1	ENSMUSG00000051518	0.216563	5.75829	1.04144	0.307486	0.999917	0.275862	5.75829	1.86121	0.172485	0.315819	0.0592994	5.75829	0.100545	0.751176	0.855502	Rps19bp1	75.3246	74.254	73.8116	68.0723	65.7503	65.4784	61.8817	71.6615	39.0882	66.2391	66.3576	51.3696	Rps19bp1
Shf	ENSMUSG00000033256	0.0158363	3.20874	0.00443004	0.946933	0.999917	-0.312482	3.20874	1.86117	0.172489	0.315819	-0.328318	3.20874	2.46258	0.116587	0.253719	Shf	2.54021	4.21864	4.20742	4.08532	2.95948	3.65917	3.99183	3.0909	4.60884	4.65693	5.04151	4.62866	Shf
Dhrs1	ENSMUSG00000002332	0.0490215	7.89085	0.0929319	0.760482	0.999917	0.208694	7.89085	1.85864	0.172782	0.316284	0.159673	7.89085	1.27985	0.257927	0.430876	Dhrs1	95.9533	93.0417	89.5164	92.5122	92.7982	87.1134	92.7855	82.6293	68.5482	80.7634	80.1193	75.3506	Dhrs1
Gdi1	ENSMUSG00000015291	-0.0681771	8.9607	0.0714443	0.789245	0.999917	-0.335664	8.9607	1.85864	0.172782	0.316284	-0.267487	8.9607	1.4174	0.233832	0.403841	Gdi1	103.305	114.705	93.4007	110.529	105.781	103.004	122.706	80.2738	200.383	90.8485	87.8299	186.087	Gdi1
Rbbp4	ENSMUSG00000057236	0.0949476	7.2877	0.230572	0.6311	0.999917	0.256409	7.2877	1.85733	0.172933	0.316526	0.161462	7.2877	0.864226	0.352559	0.529679	Rbbp4	20.9698	19.7628	18.5123	20.4146	17.3383	17.738	19.7186	12.4441	21.1277	13.3542	12.2686	21.7098	Rbbp4
Rims3	ENSMUSG00000032890	-0.447041	5.61912	3.07524	0.0794928	0.999917	-0.332811	5.61912	1.85694	0.172979	0.316573	0.11423	5.61912	0.266197	0.605895	0.750117	Rims3	5.04947	4.849	5.23698	6.80138	8.91057	8.21168	4.30667	4.07127	9.2894	4.82061	4.87927	8.1439	Rims3
Magi2	ENSMUSG00000040003	-0.0644862	5.67842	0.12043	0.728569	0.999917	-0.243564	5.67842	1.85581	0.17311	0.316777	-0.179078	5.67842	1.20251	0.272822	0.446907	Magi2	6.99751	6.18191	6.37176	6.84481	7.66853	7.73179	5.61541	5.76595	10.3031	6.62997	7.29348	7.64209	Magi2
Tmem208	ENSMUSG00000014856	0.106344	5.48925	0.173928	0.676644	0.999917	-0.335929	5.48925	1.85551	0.173144	0.316795	-0.442273	5.48925	3.83599	0.0501634	0.141489	Tmem208	26.284	24.7221	31.6481	24.681	25.222	26.275	27.8343	41.8168	19.9543	40.78	39.6159	23.7979	Tmem208
Fbrsl1	ENSMUSG00000043323	0.0399588	7.7551	0.0649337	0.798861	0.999917	0.203342	7.7551	1.85536	0.173161	0.316795	0.163383	7.7551	1.40951	0.235137	0.405112	Fbrsl1	46.9773	52.1792	41.7581	47.8899	45.329	47.1607	45.7145	38.8265	36.7381	38.8138	40.9835	41.9593	Fbrsl1
Ssu72	ENSMUSG00000029038	0.11475	7.5633	0.471016	0.49252	0.999917	0.216954	7.5633	1.85522	0.173177	0.316795	0.102204	7.5633	0.483461	0.486859	0.654528	Ssu72	83.1301	75.7747	72.938	75.9861	68.7539	67.2078	78.1775	69.1013	59.2438	66.4037	66.7966	59.1036	Ssu72
Lingo2	ENSMUSG00000045083	-0.176459	2.97696	0.361035	0.547932	0.999917	-0.38547	2.97696	1.85397	0.173323	0.316991	-0.20901	2.97696	0.661916	0.415884	0.591751	Lingo2	0.617486	0.87899	0.931294	1.0764	0.927046	1.00805	0.728283	0.51608	1.6576	0.816885	0.864672	1.35257	Lingo2
Zbtb37	ENSMUSG00000043467	0.099728	1.02015	0.101835	0.749638	0.999917	0.410779	1.02015	1.85194	0.173558	0.31735	0.311051	1.02015	1.24168	0.265147	0.438585	Zbtb37	0.496012	0.455102	0.450317	0.55877	0.585489	0.234536	0.399301	0.261555	0.47605	0.314393	0.349211	0.311853	Zbtb37
Asap3	ENSMUSG00000036995	0.237444	2.85835	1.23881	0.2657	0.999917	0.277786	2.85835	1.85194	0.173558	0.31735	0.0403417	2.85835	0.0453929	0.831283	0.908175	Asap3	1.63201	2.37447	1.84753	1.76004	1.664	1.61208	1.70648	1.3371	1.59628	1.79148	1.40618	1.66478	Asap3
Gtpbp2	ENSMUSG00000023952	-0.0815554	3.92186	0.188516	0.664154	0.999917	-0.245729	3.92186	1.85105	0.173661	0.317503	-0.164173	3.92186	0.994158	0.318728	0.495584	Gtpbp2	2.46156	3.02055	2.3483	2.71893	2.65049	3.05339	2.82816	2.84197	3.58127	2.70437	2.64834	3.2774	Gtpbp2
Rnd3	ENSMUSG00000017144	-0.0404929	4.15107	0.035785	0.84996	0.999917	0.277463	4.15107	1.85021	0.173759	0.317647	0.317956	4.15107	2.86312	0.0906313	0.213183	Rnd3	5.72773	4.00953	3.13108	5.63214	4.2013	4.21222	3.97398	3.1095	3.87892	2.87222	3.65056	3.70008	Rnd3
Rybp	ENSMUSG00000072872	0.00588661	2.77314	0.000714709	0.978672	0.999917	-0.287722	2.77314	1.84998	0.173786	0.317661	-0.293608	2.77314	2.31406	0.128209	0.269761	Rybp	1.56399	1.36712	1.27343	1.42497	1.58484	1.62282	1.07819	1.49322	1.52274	1.80589	1.90264	1.53345	Rybp
Gm1976	ENSMUSG00000066057	-0.193769	4.71486	1.16158	0.281137	0.999917	0.232779	4.71486	1.84939	0.173854	0.317749	0.426548	4.71486	7.361	0.00666538	0.0329168	Gm1976	14.5461	14.7201	12.7012	17.3549	16.6557	17.9036	13.4853	10.4635	13.2103	12.7038	9.77132	11.5528	Gm1976
Acta1	ENSMUSG00000031972	0.0450214	2.62985	0.0382224	0.844997	0.999917	-0.300573	2.62985	1.84682	0.174154	0.318262	-0.345594	2.62985	2.92185	0.0873874	0.20764	Acta1	3.3064	4.87427	3.68647	4.53732	4.03173	4.06343	3.06671	5.09731	4.55262	5.30594	3.85911	4.71533	Acta1
Bcl6b	ENSMUSG00000000317	0.786121	-0.508748	2.3081	0.128701	0.999917	0.669749	-0.508748	1.84644	0.174198	0.318308	-0.116372	-0.508748	0.0605856	0.805573	0.892501	Bcl6b	0.217515	0.276198	0.233211	0.160765	0.159094	0.142338	0.110781	0.0290259	0.272613	0.0740082	0.281322	0.0956266	Bcl6b
Gm4535	ENSMUSG00000091083	0.0571309	1.72731	0.0441743	0.83353	0.999917	0.355365	1.72731	1.84608	0.17424	0.318347	0.298234	1.72731	1.52853	0.216333	0.383198	Gm4535	4.97824	3.7805	4.94645	5.11052	4.10487	5.00352	3.70466	3.38606	3.15255	4.70526	3.56309	2.28067	Gm4535
Ppp1r3g	ENSMUSG00000050423	-0.115304	8.20068	0.428546	0.512703	0.999917	0.227047	8.20068	1.84562	0.174294	0.318411	0.342351	8.20068	4.94669	0.0261407	0.0891648	Ppp1r3g	136.069	129.59	99.0979	133.138	121.655	141.119	139.989	105.319	84.7135	94.4179	100.022	118.012	Ppp1r3g
Gm340	ENSMUSG00000090673	-0.582862	-0.21295	1.69264	0.193253	0.999917	-0.589319	-0.21295	1.84541	0.174318	0.318419	-0.00645695	-0.21295	0.000288227	0.986455	0.992444	Gm340	0.154951	0.220366	0.0845764	0.140292	0.261334	0.321767	0.220967	0.328078	0.295524	0.202977	0.160324	0.137757	Gm340
Pkd1l3	ENSMUSG00000048827	0.157056	3.75317	0.717471	0.396975	0.999917	0.240796	3.75317	1.84484	0.174384	0.318505	0.0837402	3.75317	0.261161	0.609324	0.752371	Pkd1l3	2.21093	2.47829	2.04412	1.98234	2.09148	1.90387	2.20722	1.65542	1.89586	1.78906	1.73025	2.14955	Pkd1l3
Pygb	ENSMUSG00000033059	-0.0991166	10.0352	0.321157	0.570913	0.999917	0.225358	10.0352	1.84391	0.174494	0.318642	0.324474	10.0352	4.50446	0.0338066	0.107103	Pygb	227.553	240.978	215.815	240.835	241.284	227.718	281.98	148.419	235.82	171.851	160.923	234.962	Pygb
Myo18b	ENSMUSG00000072720	-0.100016	-0.648833	0.0297075	0.863156	0.999917	-0.753133	-0.648833	1.84387	0.174498	0.318642	-0.653117	-0.648833	1.70886	0.191134	0.352204	Myo18b	0.014403	0.0768129	0.0294808	0.0419156	0.0422932	0.0758719	0.0192556	0.0201809	0.0988904	0.0514557	0.0733479	0.0960358	Myo18b
Qdpr	ENSMUSG00000015806	0.044953	7.7305	0.0778113	0.780286	0.999917	0.208287	7.7305	1.84347	0.174545	0.318692	0.163334	7.7305	1.33366	0.248156	0.42024	Qdpr	122.124	112.861	124.016	120.049	121.087	114.15	117.008	102.552	86.756	105.029	105.849	99.4482	Qdpr
Manbal	ENSMUSG00000063019	0.000946021	6.80504	2.32258e-05	0.996155	0.999917	0.253297	6.80504	1.84307	0.174592	0.318741	0.252351	6.80504	2.1512	0.142459	0.289586	Manbal	113.301	97.862	115.919	112.306	116.957	112.374	102.626	108.24	67.6138	91.2482	99.6414	72.2122	Manbal
Zswim3	ENSMUSG00000045822	-0.0727637	2.89297	0.0505623	0.822088	0.999917	-0.424226	2.89297	1.84245	0.174664	0.3188	-0.351462	2.89297	1.52815	0.216391	0.383249	Zswim3	2.64582	2.1368	2.30017	2.7598	2.40338	2.17632	2.75118	1.47491	4.94847	2.00736	2.3043	4.94668	Zswim3
Fam89b	ENSMUSG00000024939	0.165618	6.91554	0.909168	0.340335	0.999917	0.22473	6.91554	1.84236	0.174674	0.3188	0.0591124	6.91554	0.149451	0.699061	0.818345	Fam89b	115.085	111.044	107.542	109.816	96.2653	96.0048	101.578	100.924	81.1969	98.0345	99.4869	78.5071	Fam89b
Susd6	ENSMUSG00000021133	-0.191856	4.23223	1.0613	0.30292	0.999917	-0.242894	4.23223	1.8423	0.174682	0.3188	-0.0510376	4.23223	0.0984006	0.753757	0.857309	Susd6	3.42768	3.03985	3.60256	3.38484	4.19653	4.49509	3.55616	3.12985	3.94	4.12084	4.13927	3.90331	Susd6
Flii	ENSMUSG00000002812	0.0033855	5.66211	0.000235906	0.987746	0.999917	-0.288517	5.66211	1.8421	0.174705	0.318807	-0.291903	5.66211	2.25604	0.133094	0.277084	Flii	8.4243	10.2874	9.07539	9.00266	8.90304	8.87335	10.7243	8.75462	15.8686	7.91325	8.49048	14.4368	Flii
4931440P22Rik	ENSMUSG00000074580	-0.0108379	3.41891	0.00282781	0.957591	0.999917	0.26454	3.41891	1.84132	0.174797	0.318938	0.275378	3.41891	2.35485	0.124894	0.265102	4931440P22Rik	3.04461	2.34538	2.49274	2.9021	2.66313	2.5063	2.70572	1.92071	1.84804	1.97836	2.07158	2.78823	4931440P22Rik
Pced1b	ENSMUSG00000044250	-0.0928669	2.261	0.140632	0.707653	0.999917	0.323067	2.261	1.84106	0.174827	0.318958	0.415934	2.261	3.61718	0.0571859	0.154738	Pced1b	2.41851	2.6326	1.8474	2.56712	2.59685	2.21568	2.60854	1.32601	2.60712	1.56527	1.92098	1.56406	Pced1b
Gng3	ENSMUSG00000071658	-0.115372	7.63203	0.445366	0.504544	0.999917	0.222597	7.63203	1.84015	0.174933	0.319095	0.337969	7.63203	5.00267	0.0253082	0.0871969	Gng3	119.281	117.429	127.621	150.241	139.831	151.568	97.0976	94.2872	97.4231	99.3864	117.045	94.9384	Gng3
Dnali1	ENSMUSG00000042707	-0.0905274	1.47189	0.103881	0.747221	0.999917	0.368425	1.47189	1.84009	0.174941	0.319095	0.458953	1.47189	3.3953	0.0653826	0.169872	Dnali1	1.40864	1.25207	1.46012	1.55918	2.03962	1.04233	1.31987	0.910949	0.9093	1.04843	0.80582	1.48205	Dnali1
Rps18-ps3	ENSMUSG00000057657	0.425734	1.5532	2.62847	0.104963	0.999917	0.340454	1.5532	1.83988	0.174965	0.319104	-0.0852801	1.5532	0.131412	0.716973	0.831879	Rps18-ps3	8.38186	6.73691	9.12574	5.36296	6.52576	6.94369	5.64265	6.99659	4.08152	6.84905	6.0546	6.58584	Rps18-ps3
Ddx54	ENSMUSG00000029599	-0.0462743	6.00442	0.0724193	0.787846	0.999917	-0.224309	6.00442	1.83941	0.175021	0.319151	-0.178035	6.00442	1.38673	0.238957	0.409541	Ddx54	12.8534	16.9323	15.8536	15.8259	16.308	13.967	17.6863	16.0818	17.1318	17.7933	16.7474	18.254	Ddx54
1110038B12Rik	ENSMUSG00000092203	0.0578844	3.12504	0.0658522	0.797475	0.999917	0.292544	3.12504	1.83922	0.175042	0.319151	0.234659	3.12504	1.39093	0.238248	0.408694	1110038B12Rik	5.48779	4.84002	5.52926	6.00442	5.22734	5.53421	4.00012	5.10629	3.38331	3.79951	4.84865	3.60021	1110038B12Rik
Phf21b	ENSMUSG00000016624	0.131024	1.67383	0.23465	0.628097	0.999917	0.352793	1.67383	1.83916	0.175049	0.319151	0.221769	1.67383	0.849641	0.356654	0.533775	Phf21b	0.822093	0.690568	0.998524	1.09544	0.832555	0.703489	0.49921	0.717287	0.692633	0.52446	0.648464	0.583829	Phf21b
AI597479	ENSMUSG00000010290	-0.11557	4.84547	0.426606	0.513659	0.999917	0.228448	4.84547	1.83684	0.175322	0.319611	0.344018	4.84547	4.92737	0.0264345	0.0899234	AI597479	8.83374	7.91129	9.17747	9.92006	11.3732	8.69501	8.2208	6.42024	8.03084	6.47697	6.48332	8.44465	AI597479
Gm5577	ENSMUSG00000084950	0.0306322	7.71045	0.0404113	0.840678	0.999917	0.196529	7.71045	1.83513	0.175523	0.319942	0.165897	7.71045	1.53948	0.214695	0.381369	Gm5577	112.444	101.593	106.499	108.936	107.959	105.115	104.061	88.2942	84.5084	91.3359	92.9334	93.7071	Gm5577
Zfp454	ENSMUSG00000048728	-0.00717044	3.22444	0.001218	0.97216	0.999917	0.266442	3.22444	1.83469	0.175575	0.320001	0.273612	3.22444	2.28365	0.130744	0.273374	Zfp454	4.8012	4.0132	3.59576	5.01218	4.46721	3.84509	3.65574	3.05918	3.03815	3.57819	3.22303	3.7346	Zfp454
Hsf4	ENSMUSG00000033249	0.17894	0.613965	0.286127	0.592713	0.999917	-0.429437	0.613965	1.83314	0.175757	0.320263	-0.608377	0.613965	4.34943	0.0370213	0.114324	Hsf4	0.593305	0.937529	0.742137	0.66081	0.476496	0.825387	0.76382	0.636313	1.35787	0.726166	1.06576	1.23978	Hsf4
Gm9836	ENSMUSG00000081071	0.151248	5.51721	0.555056	0.456259	0.999917	0.261884	5.51721	1.83314	0.175758	0.320263	0.110636	5.51721	0.383346	0.535818	0.6954	Gm9836	289.62	195.608	227.231	235.105	226.871	225.629	185.969	214.396	147.955	204.357	218.139	167.207	Gm9836
Garem1	ENSMUSG00000042680	-0.256422	6.25827	2.13601	0.143876	0.999917	0.225133	6.25827	1.83253	0.175829	0.320354	0.481555	6.25827	9.91777	0.00163691	0.0119991	Garem1	17.9107	13.8752	14.9268	19.8338	20.7778	18.9606	16.3818	10.9928	15.2934	11.552	11.0131	16.0693	Garem1
Med28	ENSMUSG00000015804	-0.0220323	6.79072	0.0135182	0.90744	0.999917	0.243795	6.79072	1.83238	0.175847	0.320354	0.265827	6.79072	2.56387	0.109331	0.24241	Med28	25.127	20.8375	25.0074	25.7024	24.1128	25.6612	22.491	21.7259	15.0718	21.7964	21.0768	16.2714	Med28
2310009B15Rik	ENSMUSG00000079283	0.0448194	3.54979	0.0371415	0.847177	0.999917	0.300368	3.54979	1.83221	0.175867	0.320356	0.255549	3.54979	1.55832	0.211911	0.378312	2310009B15Rik	22.0601	20.3277	25.2005	25.5881	22.4306	23.1148	18.0983	22.5599	13.3554	20.1848	17.6685	13.7714	2310009B15Rik
Gm26846	ENSMUSG00000097524	-0.443773	1.09192	2.27544	0.131438	0.999917	-0.384915	1.09192	1.83043	0.176076	0.320701	0.0588575	1.09192	0.0545056	0.815401	0.898648	Gm26846	0.348104	0.288316	0.388645	0.468152	0.536107	0.594333	0.303206	0.339945	0.380238	0.544085	0.422079	0.462591	Gm26846
Slc37a2	ENSMUSG00000032122	-0.310196	1.03074	0.965895	0.325706	0.999917	-0.411304	1.03074	1.82926	0.176215	0.320919	-0.101108	1.03074	0.138072	0.710205	0.827015	Slc37a2	0.219946	0.384257	0.357052	0.323721	0.363185	0.382155	0.54078	0.410904	0.451306	0.284503	0.537051	0.389004	Slc37a2
Arl5b	ENSMUSG00000017418	0.181414	2.00564	0.466938	0.494399	0.999917	0.344127	2.00564	1.82687	0.176498	0.321363	0.162713	2.00564	0.47555	0.490445	0.657729	Arl5b	0.671319	0.729303	0.485292	0.604706	0.649868	0.629661	0.389389	0.403123	0.5853	0.356894	0.397946	0.683178	Arl5b
Xab2	ENSMUSG00000019470	0.0026297	5.7839	0.000132438	0.990818	0.999917	-0.297937	5.7839	1.82652	0.176539	0.321394	-0.300567	5.7839	2.22468	0.13582	0.280904	Xab2	10.3846	11.4886	10.5437	11.653	9.82834	9.0768	13.1615	9.23179	17.5851	10.6849	9.69031	17.9146	Xab2
Arhgef26	ENSMUSG00000036885	0.00445841	7.31401	0.000875119	0.9764	0.999917	0.193891	7.31401	1.82639	0.176555	0.321394	0.189433	7.31401	2.05399	0.151808	0.30148	Arhgef26	22.7813	22.9702	23.1118	23.1382	25.1378	22.0768	22.8373	18.5134	20.3485	18.364	19.3314	20.706	Arhgef26
Dnah7a	ENSMUSG00000096141	-0.0940392	0.978369	0.130453	0.717963	0.999917	0.344826	0.978369	1.8255	0.17666	0.321532	0.438865	0.978369	3.55158	0.0594889	0.159233	Dnah7a	0.191475	0.150662	0.15741	0.155293	0.212704	0.169665	0.184645	0.111419	0.150862	0.123354	0.115702	0.135237	Dnah7a
Car2	ENSMUSG00000027562	0.0365511	10.583	0.0519076	0.819777	0.999917	0.206231	10.583	1.82526	0.176689	0.321532	0.16968	10.583	1.45373	0.22793	0.396788	Car2	940.909	898.72	928.043	928.909	868.681	928.279	934.526	876.371	687.965	809.017	770.453	707.759	Car2
Alpk3	ENSMUSG00000038763	-0.0790966	0.80823	0.0532473	0.817506	0.999917	0.448832	0.80823	1.82525	0.176689	0.321532	0.527929	0.80823	2.99016	0.0837719	0.201655	Alpk3	0.310797	0.361253	0.189623	0.284099	0.243007	0.443524	0.271679	0.262401	0.109432	0.229542	0.173928	0.232982	Alpk3
Zfp446	ENSMUSG00000033961	-0.15169	4.08523	0.688775	0.406581	0.999917	0.235712	4.08523	1.82395	0.176844	0.321777	0.387402	4.08523	5.84713	0.0156025	0.0617046	Zfp446	2.90185	2.83311	3.30282	3.46558	3.80379	3.15125	3.2137	2.28263	3.0851	2.13509	2.26087	2.68383	Zfp446
Gm715	ENSMUSG00000082226	0.0735275	3.85576	0.139469	0.708809	0.999917	0.25397	3.85576	1.82349	0.176898	0.32184	0.180442	3.85576	1.08183	0.298289	0.474435	Gm715	19.5618	18.5412	19.0711	20.3701	18.5957	18.9404	16.0302	15.718	12.4125	17.2644	17.4912	13.9801	Gm715
Efhd2	ENSMUSG00000040659	0.0750266	9.81997	0.177374	0.67364	0.999917	0.228879	9.81997	1.82312	0.176942	0.321884	0.153853	9.81997	0.967825	0.325223	0.501682	Efhd2	431.366	396.017	416.75	409.177	432.529	412.219	353.032	392.059	276.183	375.734	368.053	288.222	Efhd2
Scnm1	ENSMUSG00000092607	0.228505	5.88239	1.43021	0.23173	0.999917	0.245979	5.88239	1.82241	0.177026	0.321981	0.0174741	5.88239	0.0107548	0.917403	0.956904	Scnm1	38.2144	35.3292	33.0653	33.6012	30.7974	29.6925	29.5243	34.2645	22.4962	31.1922	30.606	25.3861	Scnm1
Eif1a	ENSMUSG00000057561	-0.135049	5.56767	0.548378	0.458981	0.999917	0.233985	5.56767	1.82216	0.177057	0.321981	0.369034	5.56767	5.35426	0.0206717	0.0756468	Eif1a	19.1333	14.3546	17.7329	20.7671	20.9864	20.728	14.2626	12.2483	16.7196	12.5716	15.3667	13.6017	Eif1a
Cttn	ENSMUSG00000031078	0.0607592	6.84094	0.110123	0.740004	0.999917	-0.238214	6.84094	1.82209	0.177064	0.321981	-0.298973	6.84094	3.42035	0.0643974	0.168	Cttn	24.7739	28.0808	24.9875	25.2535	26.8254	23.4455	25.7086	23.2959	38.4757	24.1374	25.5997	38.0917	Cttn
Gm11627	ENSMUSG00000078640	0.158207	5.0662	0.51295	0.473864	0.999917	0.284029	5.0662	1.82202	0.177074	0.321981	0.125822	5.0662	0.418571	0.517651	0.680014	Gm11627	36.0303	30.8449	30.8588	29.3465	27.3932	33.4954	28.7389	30.337	17.5182	29.9853	29.3448	20.9838	Gm11627
Scaf8	ENSMUSG00000046201	-0.0692327	3.92851	0.0952929	0.757553	0.999917	-0.291461	3.92851	1.82173	0.177108	0.321995	-0.222229	3.92851	1.2739	0.259037	0.432151	Scaf8	2.39717	2.93239	3.14965	3.49963	3.17375	2.92817	2.51026	2.52742	4.95214	2.39539	3.25385	3.81435	Scaf8
Kcnab3os	ENSMUSG00000086900	-0.274929	2.80115	0.694021	0.4048	0.999917	-0.42948	2.80115	1.82162	0.177121	0.321995	-0.154551	2.80115	0.288225	0.59136	0.738964	Kcnab3os	9.73231	10.7074	9.89063	13.8643	12.8517	12.9689	10.312	7.69237	23.6757	6.62561	9.77049	19.7575	Kcnab3os
Slc2a10	ENSMUSG00000027661	-0.125418	3.41257	0.206434	0.649577	0.999917	-0.359003	3.41257	1.82094	0.177202	0.3221	-0.233586	3.41257	0.932196	0.334293	0.511004	Slc2a10	2.58964	2.17712	3.0368	2.25044	2.36902	2.7481	4.07761	3.33619	2.19785	3.479	4.22848	2.76716	Slc2a10
4930402H24Rik	ENSMUSG00000027309	-0.0441936	7.22667	0.074223	0.785285	0.999917	0.208134	7.22667	1.82069	0.177231	0.3221	0.252328	7.22667	3.15433	0.0757256	0.188291	4930402H24Rik	14.2244	14.4455	15.8077	15.0992	16.6265	15.114	15.3964	11.4	15.4048	11.1067	10.6253	13.9057	4930402H24Rik
Rev3l	ENSMUSG00000019841	-0.0809519	2.7131	0.0904889	0.763557	0.999917	-0.349722	2.7131	1.8205	0.177253	0.3221	-0.26877	2.7131	1.29995	0.254222	0.427515	Rev3l	0.469449	0.358028	0.474514	0.598761	0.476517	0.456626	0.346091	0.452048	0.901969	0.383049	0.475045	0.496428	Rev3l
Tchp	ENSMUSG00000002486	-0.195945	2.52053	0.626036	0.428813	0.999917	-0.32159	2.52053	1.82047	0.177257	0.3221	-0.125646	2.52053	0.339116	0.56034	0.715432	Tchp	1.19034	1.31587	1.3513	1.08678	1.71716	1.75031	1.44428	1.56974	1.72842	0.982732	1.63007	1.9188	Tchp
Erich6	ENSMUSG00000070471	0.169501	0.666181	0.294863	0.587121	0.999917	0.407695	0.666181	1.81976	0.177341	0.322217	0.238194	0.666181	0.722631	0.395282	0.57254	Erich6	0.737074	0.561556	1.13151	0.902273	0.729379	0.755647	0.547447	0.704896	0.502055	0.642636	0.510691	0.558071	Erich6
Etv1	ENSMUSG00000004151	-0.134114	5.66874	0.662169	0.415795	0.999917	-0.213484	5.66874	1.81887	0.177447	0.322374	-0.0793692	5.66874	0.301989	0.582638	0.733425	Etv1	8.40539	7.9072	7.40398	9.09288	8.5577	9.07876	8.61671	7.39324	10.2023	8.25499	8.48957	10.2596	Etv1
Ppp4r3b	ENSMUSG00000020463	-0.00234996	5.42843	0.000178737	0.989333	0.999917	0.225762	5.42843	1.81814	0.177535	0.322498	0.228112	5.42843	2.1866	0.139216	0.28544	Ppp4r3b	8.84885	8.23813	7.17289	8.65613	7.98892	8.4724	7.89882	5.80118	7.9738	5.66763	5.8601	8.41794	Ppp4r3b
Metap1d	ENSMUSG00000041921	0.251508	4.08253	1.52809	0.2164	0.999917	0.261888	4.08253	1.81778	0.177578	0.32254	0.0103802	4.08253	0.00332993	0.953983	0.975731	Metap1d	5.25555	3.88655	3.65818	3.77219	3.70517	3.57026	3.55662	3.33891	3.27421	4.17829	3.47548	2.87414	Metap1d
C230038L03Rik	ENSMUSG00000085560	-0.140298	1.9913	0.342462	0.558411	0.999917	0.312279	1.9913	1.81724	0.177642	0.322595	0.452577	1.9913	4.56313	0.0326673	0.104403	C230038L03Rik	1.4267	1.10374	1.71699	1.66591	1.75453	1.35546	1.56593	1.09823	1.10352	1.05007	0.896978	1.36866	C230038L03Rik
Trim47	ENSMUSG00000020773	-0.0327934	4.16084	0.0111577	0.915876	0.999917	-0.404697	4.16084	1.81719	0.177648	0.322595	-0.371904	4.16084	1.84545	0.174314	0.3308	Trim47	4.84504	9.5144	2.85404	6.42151	4.42845	5.85806	7.11761	7.94641	6.99484	5.63555	9.86395	6.28484	Trim47
Car7	ENSMUSG00000031883	-0.355811	2.97902	2.13939	0.143559	0.999917	-0.315314	2.97902	1.81628	0.177757	0.322757	0.0404964	2.97902	0.0367844	0.847905	0.917303	Car7	2.47511	2.56203	2.99802	4.5285	3.34028	3.78879	2.38751	2.6193	4.46361	2.57439	2.76557	3.87276	Car7
4833420G17Rik	ENSMUSG00000062822	-0.0305107	4.49851	0.0197824	0.888147	0.999917	0.278296	4.49851	1.81579	0.177816	0.322828	0.308807	4.49851	2.63198	0.104731	0.235113	4833420G17Rik	9.3833	10.0297	8.89855	10.83	10.0329	9.65205	8.81661	5.32608	10.7889	5.84102	6.14049	10.086	4833420G17Rik
Enkd1	ENSMUSG00000013155	-0.0811686	2.88937	0.157062	0.691876	0.999917	-0.265195	2.88937	1.8153	0.177874	0.322898	-0.184026	2.88937	1.05644	0.304029	0.480135	Enkd1	5.32994	5.38354	5.08287	5.96356	5.52706	5.38233	5.8031	6.61942	5.54471	6.11276	6.46259	5.77814	Enkd1
Coa3	ENSMUSG00000017188	0.111781	7.2499	0.348581	0.554918	0.999917	0.242779	7.2499	1.81418	0.178008	0.323106	0.130997	7.2499	0.619825	0.431112	0.605428	Coa3	196.387	179.853	193.601	188.568	181.13	182.625	164.572	178.45	114.778	173.188	168.061	136.206	Coa3
Smim7	ENSMUSG00000044600	-0.0408523	7.1892	0.061617	0.803958	0.999917	0.210713	7.1892	1.81302	0.178147	0.323292	0.251565	7.1892	3.0457	0.0809515	0.196861	Smim7	48.3339	45.4463	47.8486	50.3537	50.1281	52.8166	44.8239	42.4166	36.0903	41.0937	42.0906	34.8933	Smim7
Lyrm2	ENSMUSG00000045854	-0.0244297	5.30209	0.0159901	0.899374	0.999917	0.247546	5.30209	1.81285	0.178167	0.323292	0.271976	5.30209	2.57748	0.108394	0.241046	Lyrm2	40.9876	33.8789	36.1725	38.6461	39.9941	39.5313	35.3567	34.4043	24.3602	33.3784	32.5473	25.0609	Lyrm2
Orc2	ENSMUSG00000026037	-0.0614037	4.71531	0.12393	0.72481	0.999917	0.223958	4.71531	1.81282	0.17817	0.323292	0.285361	4.71531	3.47797	0.0621909	0.164	Orc2	7.60031	6.2673	7.63524	7.5278	8.45512	7.67658	6.84519	5.03773	6.82292	5.5661	5.63825	6.77196	Orc2
Slc26a8	ENSMUSG00000036196	-0.164849	-0.0040787	0.144709	0.703644	0.999917	-0.559167	-0.0040787	1.81165	0.17831	0.323511	-0.394317	-0.0040787	1.11776	0.290401	0.465978	Slc26a8	0.147484	0.213023	0.179239	0.134127	0.291491	0.27023	0.131449	0.129155	0.453567	0.197585	0.205649	0.330947	Slc26a8
Fchsd1	ENSMUSG00000038524	-0.181249	6.36429	0.933688	0.333906	0.999917	0.239452	6.36429	1.81144	0.178336	0.323521	0.420701	6.36429	6.60096	0.0101924	0.0455418	Fchsd1	15.4914	14.0261	16.8195	19.8002	17.8949	20.7821	13.2174	9.88154	16.8171	10.498	12.2003	14.4689	Fchsd1
Psma1	ENSMUSG00000030751	0.232622	7.32683	2.21007	0.137113	0.999917	0.200986	7.32683	1.81128	0.178355	0.323521	-0.0316361	7.32683	0.0525443	0.818694	0.90058	Psma1	89.6806	88.6022	78.9964	75.6417	71.2631	70.4128	79.4241	68.0468	79.6508	70.3306	67.7484	76.0613	Psma1
B630019K06Rik	ENSMUSG00000052364	-0.344997	4.0177	3.40113	0.0651519	0.999917	-0.241696	4.0177	1.81111	0.178375	0.323521	0.103302	4.0177	0.403527	0.525273	0.686557	B630019K06Rik	5.01279	6.03366	5.13021	7.4967	7.33285	7.35329	5.81077	5.29564	7.80199	5.88955	5.70179	6.33587	B630019K06Rik
Ipo13	ENSMUSG00000033365	-0.0554164	6.86638	0.0759175	0.782908	0.999917	0.256989	6.86638	1.81076	0.178417	0.323556	0.312406	6.86638	3.14919	0.0759645	0.188713	Ipo13	27.9636	30.2839	30.3897	32.0295	33.7699	29.2758	29.9993	16.9606	33.0158	18.6947	20.1793	32.3296	Ipo13
Bpnt1	ENSMUSG00000026617	0.146821	6.51132	0.820114	0.365147	0.999917	0.208026	6.51132	1.81047	0.178452	0.323556	0.061205	6.51132	0.183906	0.668038	0.796722	Bpnt1	47.9852	46.0559	39.4232	37.7805	41.2174	42.1363	42.3736	32.0551	39.0354	36.3201	35.7804	43.8804	Bpnt1
Sqor	ENSMUSG00000005803	-0.0278054	5.41443	0.0265719	0.870512	0.999917	0.218617	5.41443	1.8104	0.178461	0.323556	0.246422	5.41443	2.71259	0.0995592	0.226915	Sqor	11.2148	10.6306	11.3906	11.9222	10.9082	10.3866	12.6604	9.52426	9.0449	9.58677	8.26177	9.59817	Sqor
Ireb2	ENSMUSG00000032293	-0.11471	3.24465	0.224173	0.635878	0.999917	-0.313838	3.24465	1.81029	0.178473	0.323556	-0.199128	3.24465	0.880796	0.347984	0.525263	Ireb2	1.45913	1.5917	1.28288	1.35111	1.93556	1.99298	1.12906	1.23287	2.4059	1.46906	1.6727	2.00705	Ireb2
Nat8b-ps	ENSMUSG00000089634	0.125743	2.64077	0.122823	0.725992	0.999917	-0.467186	2.64077	1.80983	0.178528	0.323586	-0.592929	2.64077	3.48459	0.0619426	0.163473	Nat8b-ps	6.55792	8.37615	8.62911	6.20122	7.66785	7.52254	7.85871	16.6786	4.03597	14.3721	8.23218	8.14044	Nat8b-ps
Ankrd13b	ENSMUSG00000037907	0.0322043	4.2571	0.0142098	0.905113	0.999917	-0.351098	4.2571	1.80982	0.17853	0.323586	-0.383302	4.2571	2.58371	0.107968	0.240523	Ankrd13b	4.39494	4.33455	4.81622	4.62351	5.14944	5.15704	3.15693	2.93371	8.96765	4.32857	4.78871	7.33895	Ankrd13b
Mllt11	ENSMUSG00000053192	-0.178924	6.81412	1.15406	0.282701	0.999917	0.212551	6.81412	1.80855	0.178682	0.323821	0.391475	6.81412	7.2486	0.00709565	0.034552	Mllt11	55.7281	65.9147	57.423	80.8954	72.1601	72.2506	51.2759	48.0328	50.5446	48.3238	49.2184	53.3648	Mllt11
Foxp4	ENSMUSG00000023991	-0.0907973	2.55938	0.133464	0.714868	0.999917	-0.321523	2.55938	1.80841	0.178699	0.323821	-0.230726	2.55938	1.12702	0.288412	0.463942	Foxp4	1.14953	1.07041	0.952367	1.1758	1.2647	1.00297	1.14303	0.854639	1.67337	1.17336	1.00885	1.76478	Foxp4
Fibin	ENSMUSG00000074971	-0.267165	-0.063455	0.257649	0.61174	0.999917	-0.68139	-0.063455	1.80775	0.178779	0.32393	-0.414225	-0.063455	0.836003	0.360542	0.537155	Fibin	0.186181	0.281329	0.514464	0.866917	0.30279	0.341134	0.116157	0.573911	0.404798	0.748286	0.415373	0.362874	Fibin
Lypla2	ENSMUSG00000028670	0.0564948	7.09253	0.125763	0.722866	0.999917	0.203966	7.09253	1.80711	0.178856	0.324018	0.147471	7.09253	1.11131	0.291797	0.467561	Lypla2	71.8657	73.0795	70.3245	69.1867	71.6584	66.732	73.0783	65.7285	56.1843	56.8496	59.8685	62.3507	Lypla2
Pde7b	ENSMUSG00000019990	0.185267	1.74419	0.483516	0.486834	0.999917	0.343987	1.74419	1.80702	0.178867	0.324018	0.15872	1.74419	0.447993	0.503289	0.669037	Pde7b	0.383505	0.454504	0.735914	0.511533	0.389813	0.58069	0.398776	0.313454	0.457139	0.418639	0.408169	0.40433	Pde7b
Nudt12	ENSMUSG00000024228	-0.274013	3.92644	1.43321	0.231242	0.999917	-0.295677	3.92644	1.80661	0.178915	0.32407	-0.0216636	3.92644	0.0117823	0.913562	0.955149	Nudt12	3.14224	3.08084	2.69629	2.98025	3.79594	3.83294	4.00198	2.63266	4.58733	2.51722	3.25176	4.90234	Nudt12
Irak2	ENSMUSG00000060477	0.0904831	7.40256	0.317122	0.573342	0.999917	0.20571	7.40256	1.80591	0.179	0.324188	0.115227	7.40256	0.665953	0.414466	0.590611	Irak2	47.5495	46.8281	37.421	42.7047	40.3558	41.7947	43.0837	34.4639	39.8447	31.9354	36.4657	42.3887	Irak2
Rrp1b	ENSMUSG00000058392	0.190279	3.34285	0.963733	0.326248	0.999917	0.249163	3.34285	1.80529	0.179074	0.324285	0.0588835	3.34285	0.117771	0.731465	0.842744	Rrp1b	1.47542	1.46257	1.4895	1.50402	1.45506	1.31961	1.01188	1.22402	1.12748	1.18375	1.16919	1.29801	Rrp1b
Tubb2a	ENSMUSG00000058672	0.160863	10.7729	0.664116	0.415111	0.999917	-0.256205	10.7729	1.80486	0.179126	0.324304	-0.417068	10.7729	5.67915	0.0171677	0.0661345	Tubb2a	1006.09	1318.37	867.285	1041.81	919.1	878.648	1029.33	995.447	1650.26	968.084	1027.1	1573.12	Tubb2a
Dpf1	ENSMUSG00000030584	0.0604712	4.3043	0.107018	0.743564	0.999917	-0.23894	4.3043	1.8048	0.179133	0.324304	-0.299411	4.3043	3.37879	0.0660405	0.171209	Dpf1	4.9884	6.53934	4.3456	5.11437	5.15798	5.53005	4.89356	5.76087	6.34538	5.57648	6.44818	6.14728	Dpf1
Mbip	ENSMUSG00000021028	0.189203	4.28656	1.19413	0.274499	0.999917	0.222243	4.28656	1.80456	0.179162	0.324304	0.0330395	4.28656	0.0466581	0.828984	0.90654	Mbip	14.6017	14.7032	13.9771	12.8274	11.9473	13.7513	12.9914	11.2073	11.7139	12.8134	11.9104	12.1504	Mbip
Med18	ENSMUSG00000066042	-0.0161361	3.21282	0.0064927	0.935778	0.999917	0.257716	3.21282	1.80454	0.179164	0.324304	0.273852	3.21282	2.40803	0.120714	0.259664	Med18	5.8996	4.36989	4.5974	5.33023	4.89486	4.98091	5.18943	3.58384	3.83883	4.16712	3.90861	4.56856	Med18
Zfp11	ENSMUSG00000051034	0.128246	3.30923	0.296818	0.585884	0.999917	0.302017	3.30923	1.80439	0.179183	0.324304	0.173772	3.30923	0.699375	0.402994	0.579456	Zfp11	3.19619	2.73636	2.53858	2.85322	2.83464	2.6946	2.17583	1.58436	3.01798	2.05779	1.55967	2.99707	Zfp11
Rnf6	ENSMUSG00000029634	0.033931	6.68097	0.0412786	0.839001	0.999917	0.213509	6.68097	1.80296	0.179355	0.32458	0.179578	6.68097	1.50091	0.220531	0.387998	Rnf6	28.6081	27.2416	26.5435	26.7855	30.0447	29.0781	23.6283	18.6354	27.9366	20.2219	20.8381	27.8531	Rnf6
Ak2	ENSMUSG00000028792	0.143471	5.83172	0.685966	0.40754	0.999917	0.221786	5.83172	1.80274	0.179382	0.324592	0.0783153	5.83172	0.263681	0.607602	0.751064	Ak2	30.5827	29.9674	27.7989	27.3448	27.4204	27.9189	25.9742	25.1373	21.6282	23.8903	28.9845	22.158	Ak2
Ankrd29	ENSMUSG00000057766	-0.0080346	7.07505	0.00211234	0.963342	0.999917	0.223193	7.07505	1.80219	0.179448	0.324644	0.231228	7.07505	2.27733	0.131278	0.27421	Ankrd29	45.395	37.7516	48.0496	45.397	46.4758	47.4465	40.1052	40.1868	31.0369	39.6253	36.1862	33.279	Ankrd29
Ppp1r7	ENSMUSG00000026275	-0.0867778	5.49045	0.261386	0.609169	0.999917	-0.219004	5.49045	1.80209	0.17946	0.324644	-0.132226	5.49045	0.787753	0.37478	0.551929	Ppp1r7	4.09984	4.41735	3.34693	4.22991	4.50679	4.10571	4.26256	4.55652	4.96876	3.85187	4.10505	4.86455	Ppp1r7
Gm20479	ENSMUSG00000092367	0.0433531	2.14183	0.0200226	0.887474	0.999917	-0.396098	2.14183	1.80201	0.17947	0.324644	-0.439451	2.14183	2.66141	0.10281	0.23219	Gm20479	6.02755	8.06718	6.94869	6.72081	7.07349	7.61661	6.3602	5.56564	15.6184	6.3735	6.11558	11.9398	Gm20479
Oplah	ENSMUSG00000022562	-0.04045	7.53195	0.0628121	0.802105	0.999917	0.205975	7.53195	1.8014	0.179543	0.32474	0.246425	7.53195	3.03894	0.0812892	0.197155	Oplah	32.9451	37.0294	34.7524	35.518	35.1897	33.7389	41.284	27.0254	33.3124	27.2421	26.6887	32.7291	Oplah
Emd	ENSMUSG00000001964	0.185078	6.4483	1.03382	0.309264	0.999917	0.232866	6.4483	1.80073	0.179624	0.324851	0.0477883	6.4483	0.088842	0.765655	0.866115	Emd	38.4138	38.0618	40.222	39.2977	32.965	35.6128	31.6865	35.1247	25.6917	35.334	35.2872	27.6621	Emd
Ano4	ENSMUSG00000035189	-0.0496401	1.16872	0.0164206	0.898036	0.999917	-0.500633	1.16872	1.80049	0.179653	0.32486	-0.450993	1.16872	1.77343	0.182958	0.341945	Ano4	0.249206	0.287488	0.227911	0.308612	0.287439	0.291455	0.193757	0.153538	0.594615	0.246254	0.205729	0.592862	Ano4
Map4k2	ENSMUSG00000024948	-0.185773	4.30589	0.509246	0.475465	0.999917	-0.336388	4.30589	1.80036	0.179669	0.32486	-0.150615	4.30589	0.43647	0.508831	0.67356	Map4k2	2.36481	2.57078	2.82357	3.0868	3.11068	3.12759	2.67595	2.24687	5.04079	2.7799	1.76539	4.2036	Map4k2
Gm15522	ENSMUSG00000085166	0.132497	1.20929	0.227462	0.633412	0.999917	-0.354839	1.20929	1.79932	0.179795	0.325052	-0.487335	1.20929	4.03344	0.044607	0.13	Gm15522	3.14056	2.87872	1.90838	1.95169	2.57151	2.3377	2.93031	2.79609	4.2115	2.98027	3.04636	3.4733	Gm15522
Nol4l	ENSMUSG00000061411	-0.0526081	4.06473	0.0441831	0.833513	0.999917	-0.323621	4.06473	1.79884	0.179853	0.325122	-0.271013	4.06473	1.51682	0.218101	0.38508	Nol4l	1.78122	1.3646	1.8186	2.01587	1.85458	1.51139	1.61401	1.67176	3.28553	1.53785	1.32053	2.34054	Nol4l
Acyp2	ENSMUSG00000060923	0.0631355	5.86656	0.114583	0.734985	0.999917	0.23818	5.86656	1.79828	0.179921	0.325209	0.175044	5.86656	1.14153	0.28533	0.460442	Acyp2	82.8891	63.0036	75.3289	70.8385	68.3982	79.8632	68.5859	66.7114	49.8522	60.3575	69.4055	54.6709	Acyp2
Fos	ENSMUSG00000021250	0.360013	4.19935	1.71656	0.190137	0.999917	-0.356792	4.19935	1.79806	0.179947	0.325219	-0.716805	4.19935	8.53332	0.00348703	0.0207649	Fos	8.86046	8.47249	5.19608	6.38683	6.20021	5.07148	6.16004	6.60903	15.0683	6.0559	7.08547	12.5669	Fos
Pigl	ENSMUSG00000014245	0.2725	2.74468	1.46879	0.225537	0.999917	0.288273	2.74468	1.79667	0.180116	0.325488	0.0157735	2.74468	0.00624305	0.937022	0.965621	Pigl	3.19309	3.26089	3.73721	2.99864	3.17656	3.14314	2.17986	3.22065	2.41004	2.51815	2.98199	2.24755	Pigl
Vsig10	ENSMUSG00000066894	-0.794468	-0.190766	3.25408	0.0712457	0.999917	-0.574708	-0.190766	1.79599	0.180198	0.325601	0.21976	-0.190766	0.353114	0.552356	0.708936	Vsig10	0.0376034	0.14038	0.14624	0.160502	0.210645	0.158469	0.234605	0.175627	0.111879	0.20151	0.102131	0.185154	Vsig10
Mterf2	ENSMUSG00000049038	0.00697566	4.01859	0.00119222	0.972456	0.999917	0.258183	4.01859	1.79286	0.180579	0.326253	0.251207	4.01859	1.99888	0.157415	0.30887	Mterf2	11.3471	11.7048	10.4289	12.3206	11.3641	10.1248	11.4077	8.25413	11.4919	6.55115	7.85512	11.4379	Mterf2
Dcaf5	ENSMUSG00000049106	-0.112022	4.73441	0.25199	0.615677	0.999917	-0.287629	4.73441	1.79264	0.180605	0.326265	-0.175607	4.73441	0.803975	0.369908	0.54716	Dcaf5	3.94186	5.03361	3.58518	4.52446	4.69583	5.07681	4.16902	3.8019	7.09056	3.52063	4.18374	6.4739	Dcaf5
Gtf2h5	ENSMUSG00000034345	0.045079	6.93989	0.0566222	0.811917	0.999917	0.241254	6.93989	1.79197	0.180686	0.326375	0.196175	6.93989	1.3926	0.237966	0.408343	Gtf2h5	36.1327	32.7916	34.9951	37.0769	34.9756	34.7594	30.2182	32.2676	21.3484	30.9329	31.9958	24.1805	Gtf2h5
Psma5	ENSMUSG00000068749	0.162756	7.28353	1.1463	0.284326	0.999917	0.194035	7.28353	1.79065	0.180847	0.326629	0.0312789	7.28353	0.0546041	0.815237	0.898648	Psma5	134.225	128.585	127.79	131.084	117.902	111.962	113.03	108.792	116.458	106.261	103.894	116.003	Psma5
Nrde2	ENSMUSG00000021179	0.086243	3.77861	0.141425	0.706868	0.999917	-0.295697	3.77861	1.79041	0.180876	0.326646	-0.38194	3.77861	3.56166	0.0591286	0.158528	Nrde2	3.0109	4.08334	3.2085	3.2018	3.42151	2.94797	3.57806	3.44071	5.69505	2.65219	3.79376	5.07338	Nrde2
Gm20547	ENSMUSG00000092511	-0.141398	1.97073	0.299855	0.583973	0.999917	0.332617	1.97073	1.78654	0.181348	0.327445	0.474016	1.97073	4.32248	0.037612	0.115583	Gm20547	0.987209	1.08808	1.06085	0.957656	1.17738	1.45611	1.10864	0.802275	0.666516	1.04924	0.852264	0.607612	Gm20547
Prrt4	ENSMUSG00000079654	0.733836	-0.73722	1.77712	0.182503	0.999917	-0.675679	-0.73722	1.78646	0.181359	0.327445	-1.40951	-0.73722	8.49816	0.00355505	0.0210476	Prrt4	0.112931	0.170645	0.138692	0.0657304	0.0612209	0.0931143	0.120784	0.147685	0.361844	0.0907772	0.120499	0.405461	Prrt4
Mettl26	ENSMUSG00000025731	0.159178	6.17641	0.72358	0.394972	0.999917	0.238281	6.17641	1.78509	0.181526	0.32768	0.0791029	6.17641	0.230598	0.631081	0.769105	Mettl26	72.5958	69.1579	76.6068	65.5704	63.9905	69.1486	66.6222	67.0656	47.3795	64.1867	67.824	49.9906	Mettl26
Fbxl12	ENSMUSG00000066892	-0.108401	4.09554	0.27312	0.601247	0.999917	0.264121	4.09554	1.78496	0.181542	0.32768	0.372522	4.09554	4.19705	0.0404943	0.121788	Fbxl12	3.5191	3.2154	3.83389	5.32986	3.66502	3.4181	3.10951	2.86305	2.64136	2.3387	3.24471	3.11307	Fbxl12
Dpagt1	ENSMUSG00000032123	-0.185173	4.18548	0.653686	0.418798	0.999917	-0.294301	4.18548	1.7849	0.181548	0.32768	-0.109128	4.18548	0.296659	0.585984	0.735328	Dpagt1	7.96705	8.64521	8.60895	8.82702	8.44067	10.0591	11.4442	11.2764	7.95993	11.6127	11.2783	7.30147	Dpagt1
Zfp273	ENSMUSG00000030446	0.263247	2.32035	1.29108	0.255849	0.999917	0.296386	2.32035	1.78355	0.181714	0.327915	0.033139	2.32035	0.0258307	0.872314	0.932138	Zfp273	1.32831	1.73044	1.45282	1.15084	1.33756	1.46772	1.15678	0.890327	1.61284	1.03241	1.11143	1.34178	Zfp273
Gm26733	ENSMUSG00000097469	-0.262879	0.0438523	0.39148	0.531522	0.999917	-0.538818	0.0438523	1.78349	0.181722	0.327915	-0.275939	0.0438523	0.58693	0.443609	0.617499	Gm26733	0.433031	0.3849	0.308295	0.803607	0.340216	0.534702	0.184585	0.510016	0.603251	0.454019	0.675721	0.40558	Gm26733
Wdr89	ENSMUSG00000045690	0.30328	3.23257	2.02411	0.154819	0.999917	0.271985	3.23257	1.78334	0.181739	0.327915	-0.0312948	3.23257	0.0273924	0.868545	0.92948	Wdr89	4.05755	3.64102	3.22686	3.23411	3.25741	3.00696	2.55682	2.59518	2.27722	3.33543	3.35926	2.96926	Wdr89
Rps6kb1	ENSMUSG00000020516	-0.132461	5.02442	0.631885	0.426665	0.999917	0.211971	5.02442	1.78288	0.181796	0.327981	0.344432	5.02442	5.57438	0.0182251	0.0693114	Rps6kb1	4.00425	3.63037	3.98876	4.41524	4.49422	4.86679	3.57682	3.15855	3.31443	2.9803	3.37921	3.36823	Rps6kb1
Hjurp	ENSMUSG00000044783	-0.218541	4.31742	1.00302	0.316581	0.999917	-0.280045	4.31742	1.78248	0.181845	0.328005	-0.0615041	4.31742	0.104011	0.747068	0.852687	Hjurp	1.86339	2.42893	2.00641	2.09916	2.81156	2.38064	2.64161	2.15092	3.61384	1.76751	2.2291	2.70833	Hjurp
Sap18b	ENSMUSG00000061104	0.0520838	6.37411	0.0756494	0.783282	0.999917	0.240609	6.37411	1.78245	0.181849	0.328005	0.188525	6.37411	1.28611	0.256766	0.429911	Sap18b	129.094	109.083	109.172	113.732	114.853	115.915	110.525	112.561	75.3888	101.008	102.755	78.9794	Sap18b
Zkscan6	ENSMUSG00000018347	-0.0335869	3.29389	0.0289071	0.864994	0.999917	-0.25348	3.29389	1.78212	0.181889	0.328036	-0.219893	3.29389	1.61212	0.204194	0.368472	Zkscan6	3.96419	3.91348	3.52498	3.9716	3.62573	4.09314	4.14136	3.64226	5.20562	3.85981	4.20776	5.16645	Zkscan6
Sox1	ENSMUSG00000096014	0.00389241	4.88323	0.000336884	0.985356	0.999917	-0.272762	4.88323	1.78198	0.181906	0.328036	-0.276654	4.88323	2.19328	0.138614	0.284775	Sox1	6.05875	6.3065	4.58523	5.65311	5.55338	5.98153	5.76239	6.81374	6.19425	6.57902	8.58356	4.7104	Sox1
Parp4	ENSMUSG00000054509	0.140647	1.31784	0.26158	0.609037	0.999917	-0.349661	1.31784	1.78123	0.181998	0.328165	-0.490308	1.31784	4.16283	0.0413203	0.123569	Parp4	0.347832	0.319651	0.368046	0.3317	0.261004	0.388874	0.294251	0.43505	0.398032	0.458095	0.520395	0.30238	Parp4
CK137956	ENSMUSG00000028813	-0.406293	-0.156974	0.827572	0.362976	0.999917	-0.574604	-0.156974	1.78081	0.18205	0.328222	-0.168311	-0.156974	0.195615	0.658284	0.789668	CK137956	0.232554	0.295294	0.289001	0.467298	0.435238	0.486973	0.103635	0.34136	0.589259	0.252211	0.467271	0.340794	CK137956
Gm6981	ENSMUSG00000098076	-0.0418881	1.75838	0.0253957	0.873385	0.999917	-0.336541	1.75838	1.78024	0.18212	0.328313	-0.294653	1.75838	1.65378	0.198446	0.361525	Gm6981	3.7833	2.20789	2.89416	3.07691	2.79675	3.60605	2.92918	4.17654	3.1486	3.75446	2.85431	4.07695	Gm6981
4930427A07Rik	ENSMUSG00000037466	-0.0811305	1.27247	0.0555756	0.813631	0.999917	0.442021	1.27247	1.77916	0.182252	0.328515	0.523152	1.27247	2.94323	0.0862382	0.205686	4930427A07Rik	0.654844	0.72502	0.940607	1.00301	0.882298	0.747275	0.706519	0.558034	0.946552	0.205217	0.401181	0.695314	4930427A07Rik
Cideb	ENSMUSG00000022219	-0.0560671	5.59205	0.0390497	0.84335	0.999917	-0.365605	5.59205	1.77899	0.182273	0.328517	-0.309538	5.59205	1.53304	0.215657	0.382415	Cideb	26.188	26.6943	33.1651	24.0275	27.7873	32.8557	36.1954	47.0688	19.752	43.7834	41.2447	24.2172	Cideb
Syde1	ENSMUSG00000032714	-0.0243746	4.04895	0.0178591	0.893689	0.999917	0.232365	4.04895	1.77804	0.18239	0.328691	0.25674	4.04895	2.56323	0.109375	0.242437	Syde1	4.87369	5.53994	5.63531	6.23932	5.52546	5.07674	5.32533	4.47592	4.04875	3.90295	4.52296	5.09561	Syde1
Psme3	ENSMUSG00000078652	-0.0465401	6.78313	0.0944419	0.758604	0.999917	0.192104	6.78313	1.77684	0.182538	0.328922	0.238644	6.78313	3.23534	0.0720654	0.181868	Psme3	40.9636	36.4337	40.2119	42.6517	43.7972	41.2618	37.4412	30.2965	33.7965	32.1529	34.2359	35.8302	Psme3
Alas1	ENSMUSG00000032786	-0.0527049	5.96496	0.0547114	0.815059	0.999917	-0.289413	5.96496	1.77617	0.182621	0.329008	-0.236709	5.96496	1.42463	0.232642	0.402296	Alas1	13.2991	15.0621	11.2233	14.0974	12.0966	11.455	17.7479	11.4626	20.3527	13.6501	12.5188	20.9127	Alas1
Ccdc116	ENSMUSG00000022768	0.223777	0.817831	0.454365	0.50027	0.999917	-0.42038	0.817831	1.77613	0.182626	0.329008	-0.644156	0.817831	4.91345	0.0266483	0.090434	Ccdc116	0.275086	0.386484	0.417753	0.344324	0.256561	0.438995	0.221451	0.32327	0.690502	0.324945	0.438987	0.591679	Ccdc116
Tmtc4	ENSMUSG00000041594	0.261339	1.42034	1.03544	0.308884	0.999917	-0.324584	1.42034	1.77596	0.182647	0.329009	-0.585923	1.42034	6.76829	0.00927915	0.0424998	Tmtc4	0.376477	0.311393	0.331782	0.278977	0.297632	0.282629	0.293602	0.322362	0.556465	0.382947	0.339825	0.477377	Tmtc4
Tomm34	ENSMUSG00000018322	-0.00889885	6.21794	0.00307082	0.955808	0.999917	-0.205812	6.21794	1.77565	0.182685	0.329041	-0.196913	6.21794	1.94111	0.163548	0.316851	Tomm34	21.5666	25.6232	22.1626	22.9861	24.214	22.3002	25.0719	23.7792	28.2028	25.8487	23.4026	28.0895	Tomm34
Polr3gl	ENSMUSG00000028104	0.0465676	3.02624	0.0411637	0.839222	0.999917	0.292521	3.02624	1.77502	0.182762	0.329144	0.245953	3.02624	1.47656	0.224314	0.392487	Polr3gl	5.08949	4.50236	7.15888	5.21791	6.21112	6.2095	4.42864	4.23588	3.94709	5.10575	4.79645	3.83521	Polr3gl
Llph-ps1	ENSMUSG00000081459	-0.281603	1.30532	0.858836	0.354065	0.999917	-0.389791	1.30532	1.77471	0.1828	0.329177	-0.108188	1.30532	0.169788	0.680301	0.805108	Llph-ps1	5.62998	5.1798	4.64992	6.41958	5.53295	7.14855	6.42639	8.21139	4.52107	7.41021	7.85634	4.25547	Llph-ps1
Thyn1	ENSMUSG00000035443	0.041825	6.0194	0.0673908	0.795174	0.999917	0.204505	6.0194	1.77419	0.182864	0.329231	0.16268	6.0194	1.32156	0.250311	0.422849	Thyn1	76.118	73.4771	68.6514	76.2941	69.4992	70.6174	71.3863	60.5961	56.8127	61.1676	65.1851	61.3122	Thyn1
Galnt10	ENSMUSG00000020520	-0.352017	1.51542	1.21659	0.270031	0.999917	-0.409685	1.51542	1.77414	0.182871	0.329231	-0.0576683	1.51542	0.0437466	0.834326	0.910254	Galnt10	0.348722	0.287002	0.515509	0.739211	0.530959	0.449633	0.287785	0.31971	0.576408	0.426813	0.507395	0.655824	Galnt10
Cacng3	ENSMUSG00000066189	-0.208759	5.60492	1.24657	0.264209	0.999917	-0.238978	5.60492	1.77244	0.183081	0.329574	-0.0302187	5.60492	0.0341507	0.853387	0.920744	Cacng3	13.1224	17.4587	16.3542	18.4215	20.0778	20.9302	14.5021	14.9398	23.2228	16.2793	15.5006	20.0208	Cacng3
Nt5e	ENSMUSG00000032420	-0.379698	0.453227	0.997332	0.317957	0.999917	-0.487712	0.453227	1.77188	0.18315	0.329661	-0.108014	0.453227	0.109662	0.740529	0.848501	Nt5e	0.225961	0.411255	0.220241	0.511458	0.291654	0.256298	0.460327	0.552803	0.344763	0.403629	0.292244	0.342169	Nt5e
Gtf3c3	ENSMUSG00000041303	0.0376128	3.58713	0.010303	0.919151	0.999917	-0.478324	3.58713	1.77071	0.183294	0.329885	-0.515936	3.58713	2.47525	0.115651	0.252487	Gtf3c3	3.84568	3.65751	2.89934	3.33263	3.78733	2.4897	4.09022	2.2751	8.81608	2.72489	2.57393	7.62686	Gtf3c3
Dffb	ENSMUSG00000029027	0.0409368	1.85436	0.0286114	0.86568	0.999917	0.310562	1.85436	1.77053	0.183317	0.32989	0.269625	1.85436	1.57228	0.209877	0.375499	Dffb	2.04811	1.68939	1.25765	1.65302	1.59883	1.74125	1.60638	1.14789	1.74372	1.21462	1.23969	1.19335	Dffb
Spag7	ENSMUSG00000018287	0.125283	7.31767	0.461417	0.496962	0.999917	0.23359	7.31767	1.76837	0.183585	0.330335	0.108307	7.31767	0.446107	0.50419	0.669527	Spag7	130.294	106.743	120.72	109.604	112.549	115.242	108.055	110.695	80.3276	104.539	110.178	81.8335	Spag7
D030028A08Rik	ENSMUSG00000078700	-0.238495	4.07541	1.37811	0.240424	0.999917	-0.259561	4.07541	1.76817	0.183609	0.330343	-0.0210657	4.07541	0.0141187	0.905416	0.951309	D030028A08Rik	2.26921	2.46765	2.39197	2.91504	2.65919	3.17783	2.67828	2.03881	3.58728	2.47404	2.28512	3.5202	D030028A08Rik
Gm20417	ENSMUSG00000092267	0.688027	-0.737587	1.36702	0.242325	0.999917	-0.726443	-0.737587	1.76775	0.183661	0.3304	-1.41447	-0.737587	7.401	0.00651878	0.0323784	Gm20417	0.181275	2.41689	0.649323	0.703392	0.40946	0.83036	0.807829	1.26997	2.69668	2.0238	1.4067	1.48763	Gm20417
Fam210a	ENSMUSG00000038121	0.227886	4.41405	1.77839	0.182348	0.999917	0.217049	4.41405	1.76706	0.183746	0.330517	-0.0108373	4.41405	0.00514587	0.942813	0.969392	Fam210a	2.27286	2.46336	2.59125	2.23148	2.30537	2.08584	1.8858	1.75274	2.26848	2.14218	1.88484	2.14226	Fam210a
Gm13328	ENSMUSG00000081128	-0.0827366	2.33642	0.148046	0.700409	0.999917	-0.274477	2.33642	1.76581	0.183902	0.330761	-0.191741	2.33642	1.04443	0.306793	0.48306	Gm13328	4.34304	4.83379	4.13557	5.16554	4.43581	4.73997	4.81332	4.69183	6.22312	4.58727	4.87217	5.7723	Gm13328
Fam168b	ENSMUSG00000037503	-0.0463917	7.45561	0.0765824	0.781983	0.999917	0.211737	7.45561	1.7653	0.183965	0.330838	0.258129	7.45561	3.09209	0.0786738	0.193245	Fam168b	38.8604	32.4877	35.1326	35.5276	44.5137	40.8012	29.1029	29.1431	31.7237	27.2125	32.0603	28.2791	Fam168b
Hs3st3a1	ENSMUSG00000047759	-0.433333	4.05421	4.33074	0.0374301	0.999917	-0.265195	4.05421	1.76444	0.184072	0.330994	0.168138	4.05421	0.867352	0.35169	0.529101	Hs3st3a1	3.92152	3.25965	3.38285	5.1702	4.85083	4.57815	4.76771	4.11985	4.08463	3.25791	5.53036	3.47098	Hs3st3a1
Pigv	ENSMUSG00000043257	-0.0383164	4.45837	0.0378494	0.845746	0.999917	0.249243	4.45837	1.763	0.184251	0.331279	0.28756	4.45837	2.76809	0.0961609	0.221543	Pigv	5.47402	4.95569	6.37562	5.98062	6.26973	5.47928	5.69201	5.13052	4.04949	5.13599	4.62153	3.70572	Pigv
Gm8394	ENSMUSG00000050490	0.269899	2.69601	1.69257	0.193262	0.999917	0.263668	2.69601	1.76266	0.184293	0.331318	-0.00623138	2.69601	0.00114117	0.973052	0.985022	Gm8394	8.33541	8.02035	6.91562	7.22233	7.31178	6.11649	5.62595	6.04748	7.17696	5.71	5.33793	7.13927	Gm8394
Mdh2	ENSMUSG00000019179	0.100074	9.0643	0.405871	0.524073	0.999917	-0.2009	9.0643	1.76205	0.184369	0.331399	-0.300974	9.0643	4.70038	0.0301559	0.0988091	Mdh2	247.482	267.867	229.236	234.939	223.386	221.27	260.955	266.897	284.887	271.119	255.137	304.449	Mdh2
Ifitm1	ENSMUSG00000025491	-0.405243	1.0588	0.953071	0.328939	0.999917	-0.531445	1.0588	1.76198	0.184378	0.331399	-0.126202	1.0588	0.124264	0.724455	0.837476	Ifitm1	1.44365	0.845029	2.01801	3.44985	1.1771	1.90322	1.25531	2.76282	1.53113	2.0127	2.45916	1.11971	Ifitm1
2020-03-09	ENSMUSG00000040502	-0.106479	2.12468	0.215737	0.642308	0.999917	-0.292347	2.12468	1.76161	0.184424	0.331445	-0.185868	2.12468	0.865862	0.352103	0.529432	2020-03-09	1.20497	1.39798	1.20723	1.50111	1.27206	1.5571	1.25484	1.65872	1.53853	1.34809	1.67327	1.30112	2020-03-09
Zbtb20	ENSMUSG00000022708	-0.0287675	7.17859	0.033399	0.854991	0.999917	-0.200729	7.17859	1.7589	0.184762	0.332002	-0.171962	7.17859	1.542	0.21432	0.38091	Zbtb20	4.43623	4.27295	4.61327	4.83604	4.33324	5.18962	4.12708	5.00687	4.65907	4.88919	5.20175	4.90048	Zbtb20
Ogdh	ENSMUSG00000020456	-0.0114731	7.86563	0.00147568	0.969357	0.999917	-0.383315	7.86563	1.7587	0.184787	0.332002	-0.371842	7.86563	1.98622	0.158736	0.310755	Ogdh	34.9696	43.3263	36.0633	40.3402	37.0112	36.6357	42.1545	28.352	83.7738	30.413	28.5309	74.8874	Ogdh
D130020L05Rik	ENSMUSG00000097121	-0.0981368	3.91987	0.242999	0.622048	0.999917	0.251997	3.91987	1.75864	0.184795	0.332002	0.350134	3.91987	4.01849	0.045004	0.130648	D130020L05Rik	7.16226	5.42252	6.98947	7.68567	7.81695	7.05516	5.95986	4.33684	5.07713	5.54775	4.81095	6.8107	D130020L05Rik
2700060E02Rik	ENSMUSG00000021807	0.175609	6.04044	1.02764	0.310714	0.999917	0.21909	6.04044	1.75832	0.184835	0.332029	0.043481	6.04044	0.0811682	0.775721	0.872113	2700060E02Rik	50.4853	49.613	45.5847	44.4206	42.4794	42.8392	45.201	43.6556	36.6656	42.2652	43.6014	34.7785	2700060E02Rik
Mamstr	ENSMUSG00000042918	-0.243889	1.19666	0.631275	0.426888	0.999917	0.395331	1.19666	1.75819	0.18485	0.332029	0.63922	1.19666	5.52942	0.0186993	0.0705699	Mamstr	0.584488	0.351029	0.493093	0.589976	0.585182	0.752551	0.380145	0.346766	0.560382	0.25396	0.283479	0.324093	Mamstr
Gm9776	ENSMUSG00000042857	-0.133441	2.77083	0.397838	0.528208	0.999917	0.269486	2.77083	1.75733	0.184958	0.332186	0.402927	2.77083	4.67744	0.0305613	0.099795	Gm9776	1.99068	2.5737	2.55325	2.53298	2.80301	2.75928	2.51159	1.43688	1.89339	1.98577	2.15667	2.06857	Gm9776
Rpl7a-ps3	ENSMUSG00000068579	0.835277	0.146055	4.81531	0.0282079	0.999917	0.476276	0.146055	1.7571	0.184987	0.332202	-0.359001	0.146055	1.07263	0.300351	0.476281	Rpl7a-ps3	1.89525	1.22133	2.1336	1.47081	0.941807	0.86815	0.717905	1.54906	0.759072	1.10027	1.65456	0.923476	Rpl7a-ps3
Slc41a3	ENSMUSG00000030089	-0.262565	2.87665	1.07715	0.299335	0.999917	-0.322571	2.87665	1.75667	0.18504	0.33226	-0.0600055	2.87665	0.0742693	0.785219	0.87875	Slc41a3	1.84933	1.87513	2.95814	3.32217	2.46302	2.37193	2.71048	2.9047	2.30435	3.10767	2.94991	2.09379	Slc41a3
Senp3	ENSMUSG00000005204	0.312601	4.90615	3.26876	0.0706108	0.999917	0.21885	4.90615	1.75615	0.185105	0.332341	-0.0937511	4.90615	0.375335	0.540111	0.698977	Senp3	9.65144	9.98333	8.7595	7.93241	8.09731	8.31732	6.76824	7.59872	7.9738	7.7486	9.02246	6.963	Senp3
Tlr4	ENSMUSG00000039005	-0.0149501	0.514208	0.00152026	0.968898	0.999917	0.492893	0.514208	1.75571	0.185161	0.332404	0.507843	0.514208	2.20036	0.137979	0.284031	Tlr4	0.325861	0.14174	0.368972	0.343008	0.36959	0.29218	0.148306	0.252577	0.198346	0.148616	0.121055	0.234701	Tlr4
Zadh2	ENSMUSG00000049090	-0.103079	4.52447	0.305158	0.580667	0.999917	0.235653	4.52447	1.75552	0.185185	0.332411	0.338732	4.52447	4.28946	0.0383493	0.117144	Zadh2	8.24702	7.01076	6.43402	8.37145	7.89143	8.90493	6.57501	4.49646	7.31355	5.43884	6.04194	6.63938	Zadh2
Ndufaf3	ENSMUSG00000070283	0.0100653	6.1916	0.00357735	0.952306	0.999917	0.212274	6.1916	1.755	0.18525	0.332492	0.202208	6.1916	1.8755	0.170846	0.3265	Ndufaf3	76.3191	72.3009	71.4129	77.7852	72.8077	75.9768	70.308	65.349	54.5836	62.451	68.3165	54.3795	Ndufaf3
Hmga1	ENSMUSG00000046711	-0.00550841	6.41898	0.000989612	0.974904	0.999917	0.2207	6.41898	1.75461	0.185299	0.332543	0.226208	6.41898	2.17079	0.140654	0.287559	Hmga1	48.5286	41.7238	47.5456	46.9632	49.3378	48.9454	42.821	40.973	31.7202	40.8014	42.0221	34.1934	Hmga1
B3gat3	ENSMUSG00000071649	-0.104493	6.07887	0.302864	0.582092	0.999917	-0.241813	6.07887	1.75421	0.185348	0.332595	-0.137321	6.07887	0.678823	0.409992	0.586327	B3gat3	35.0803	36.4207	44.2988	41.8724	44.304	47.7665	35.5336	47.2874	37.6927	47.2122	51.1121	36.183	B3gat3
Top2b	ENSMUSG00000017485	-0.0235729	5.73369	0.0118219	0.913418	0.999917	-0.276699	5.73369	1.75374	0.185407	0.332665	-0.253126	5.73369	1.75745	0.184943	0.344423	Top2b	7.89209	7.63448	7.58067	7.78519	7.64539	8.50188	7.94704	6.22828	13.6438	6.77805	7.6789	11.4721	Top2b
Cul4a	ENSMUSG00000031446	-0.0529263	6.07851	0.0678473	0.794497	0.999917	0.255636	6.07851	1.75334	0.185458	0.332718	0.308562	6.07851	3.00747	0.0828813	0.199947	Cul4a	10.6642	11.1246	11.9106	12.1177	13.3611	11.1742	10.8602	6.73829	12.0932	7.6723	6.93898	12.6229	Cul4a
Stk32a	ENSMUSG00000039954	-0.703955	0.0151938	1.84489	0.174379	0.999917	-0.663587	0.0151938	1.75298	0.185503	0.332763	0.0403681	0.0151938	0.00843105	0.92684	0.961237	Stk32a	0.255783	0.136412	0.125652	0.545876	0.3143	0.074986	0.218854	0.181585	0.386362	0.13707	0.287809	0.356842	Stk32a
Sec22c	ENSMUSG00000061536	-0.291709	3.3212	1.6238	0.202563	0.999917	-0.291314	3.3212	1.75173	0.185659	0.332981	0.000394972	3.3212	3.93839e-06	0.998417	0.999347	Sec22c	1.29605	1.22264	1.55791	1.42924	1.85592	2.31311	1.20963	1.53044	1.74894	1.46333	1.87984	1.42357	Sec22c
Gm26786	ENSMUSG00000097026	-0.214816	3.97127	1.34848	0.245544	0.999917	0.233823	3.97127	1.75169	0.185665	0.332981	0.448639	3.97127	7.67407	0.00560199	0.0289852	Gm26786	2.4064	2.5009	2.71536	3.25613	3.26131	2.69638	2.80469	1.81555	2.49245	1.8682	2.31028	2.00645	Gm26786
Mfsd7b	ENSMUSG00000066595	-0.233478	1.66681	0.737007	0.390621	0.999917	-0.346556	1.66681	1.75132	0.18571	0.333026	-0.113078	1.66681	0.230262	0.63133	0.769188	Mfsd7b	0.556088	0.519413	0.887432	0.56687	0.809001	1.01027	0.739242	0.801176	0.93834	0.648189	0.822828	0.82182	Mfsd7b
D930016D06Rik	ENSMUSG00000097392	-0.0130635	0.500524	0.00115867	0.972846	0.999917	-0.485261	0.500524	1.75049	0.185815	0.333153	-0.472197	0.500524	2.00845	0.156425	0.307682	D930016D06Rik	0.239207	0.311336	0.218581	0.339782	0.247002	0.203493	0.266499	0.215464	0.67455	0.312838	0.215459	0.359307	D930016D06Rik
P3h2	ENSMUSG00000038168	-0.28106	0.530981	0.570417	0.450093	0.999917	-0.473517	0.530981	1.75044	0.185822	0.333153	-0.192457	0.530981	0.360413	0.548277	0.705753	P3h2	0.238103	0.487687	0.169517	0.361526	0.32737	0.322459	0.470564	0.319114	0.331699	0.545517	0.411714	0.40354	P3h2
Lefty1	ENSMUSG00000038793	-0.0228412	2.28933	0.00799652	0.928746	0.999917	0.32435	2.28933	1.75022	0.185849	0.333165	0.347191	2.28933	2.36961	0.123718	0.263528	Lefty1	3.37441	2.33716	3.27405	3.2734	3.12801	4.09512	1.97247	2.06725	2.38205	2.68113	2.35926	2.04543	Lefty1
Epb41l4aos	ENSMUSG00000087590	0.122319	1.842	0.197225	0.65697	0.999917	0.349743	1.842	1.74995	0.185884	0.333177	0.227424	1.842	0.865363	0.352242	0.529513	Epb41l4aos	10.5709	8.91815	8.43473	9.81989	8.49867	9.35603	7.26577	10.0416	5.02312	7.20095	7.38621	5.23804	Epb41l4aos
Sh3tc1	ENSMUSG00000036553	0.178706	-0.106802	0.121718	0.727179	0.999917	0.654055	-0.106802	1.74985	0.185896	0.333177	0.475349	-0.106802	1.06724	0.30157	0.477553	Sh3tc1	0.209316	0.204056	0.145116	0.17685	0.152516	0.191762	0.15045	0.069379	0.262705	0.0422142	0.0261984	0.193939	Sh3tc1
Egf	ENSMUSG00000028017	0.414979	-0.183868	0.818665	0.365571	0.999917	0.583295	-0.183868	1.74832	0.186089	0.333453	0.168316	-0.183868	0.164678	0.684886	0.80828	Egf	0.161955	0.223128	0.273484	0.212093	0.168277	0.192884	0.101042	0.219359	0.0833979	0.195275	0.149242	0.0415336	Egf
Stra6	ENSMUSG00000032327	0.429922	1.27356	1.13417	0.286887	0.999917	-0.512539	1.27356	1.7483	0.186091	0.333453	-0.94246	1.27356	6.88372	0.00869843	0.0405712	Stra6	0.237906	0.352438	0.527536	0.358997	0.316455	0.248225	0.20615	0.895087	0.340302	0.584328	0.46154	0.237266	Stra6
Setbp1	ENSMUSG00000024548	0.0191207	2.70682	0.00750016	0.930987	0.999917	-0.280385	2.70682	1.74813	0.186112	0.333455	-0.299506	2.70682	2.39319	0.121865	0.261417	Setbp1	0.626986	0.543536	0.637711	0.64576	0.545507	0.659499	0.572615	0.535055	0.899058	0.570356	0.788382	0.778152	Setbp1
Gm26858	ENSMUSG00000097861	0.485428	0.425746	1.51163	0.21889	0.999917	0.499545	0.425746	1.74679	0.186281	0.33372	0.0141166	0.425746	0.00158051	0.968288	0.98247	Gm26858	0.736429	0.369248	1.31411	0.622795	0.904223	0.484377	0.336596	0.476239	0.583417	0.505949	0.531177	0.658584	Gm26858
Bcl7a	ENSMUSG00000029438	0.0125973	4.20681	0.00476689	0.944956	0.999917	-0.23189	4.20681	1.74645	0.186324	0.333761	-0.244487	4.20681	2.32123	0.127619	0.269074	Bcl7a	1.85421	2.26666	1.9344	2.06873	1.89029	2.18816	2.00474	2.22689	2.32732	2.20943	2.62604	2.07247	Bcl7a
Gm9812	ENSMUSG00000046747	-0.0840745	1.40434	0.0624918	0.8026	0.999917	-0.427415	1.40434	1.74497	0.18651	0.334058	-0.343341	1.40434	1.36882	0.242014	0.413352	Gm9812	2.66622	2.36987	1.87342	3.20405	2.6966	2.29679	1.80885	2.08163	5.10021	1.67047	2.39325	4.08213	Gm9812
Inppl1	ENSMUSG00000032737	-0.0864937	6.12924	0.27178	0.60214	0.999917	0.208408	6.12924	1.74411	0.186619	0.334217	0.294902	6.12924	4.12298	0.0423045	0.125413	Inppl1	14.2743	13.4538	15.2741	15.1451	17.1869	14.1508	15.4649	9.74599	13.462	11.0405	13.2081	12.8201	Inppl1
Cdkl3	ENSMUSG00000020389	-0.208587	3.34306	1.0319	0.309712	0.999917	0.259506	3.34306	1.74351	0.186695	0.334315	0.468093	3.34306	6.75789	0.00933341	0.0426613	Cdkl3	1.98354	1.93554	1.85348	2.46794	2.37005	2.7192	1.5565	1.49703	1.80927	1.39929	1.5964	1.49656	Cdkl3
A830052D11Rik	ENSMUSG00000097413	-0.142083	1.29964	0.237917	0.625715	0.999917	0.372601	1.29964	1.74155	0.186943	0.334722	0.514684	1.29964	3.97395	0.0462093	0.133132	A830052D11Rik	2.48852	1.42411	2.89569	3.0754	2.0944	2.87319	2.15719	1.43293	1.75541	1.73545	2.14934	1.36379	A830052D11Rik
Txnl4b	ENSMUSG00000031723	-0.0450946	4.19563	0.0633655	0.801254	0.999917	0.22577	4.19563	1.74124	0.186981	0.334755	0.270864	4.19563	2.96233	0.0852252	0.203815	Txnl4b	10.4243	10.08	10.1684	10.8035	10.5957	10.3521	11.16	8.82446	8.38739	8.7648	8.70941	7.49783	Txnl4b
Ngly1	ENSMUSG00000021785	0.00381435	5.69102	0.000446695	0.983138	0.999917	0.226737	5.69102	1.74106	0.187004	0.33476	0.222922	5.69102	1.98179	0.159202	0.311382	Ngly1	11.6425	9.71867	10.1286	11.1947	10.6973	9.72926	10.9755	6.99318	10.2386	7.56717	7.80751	11.1487	Ngly1
Ppargc1a	ENSMUSG00000029167	0.0326827	6.36619	0.0405404	0.840428	0.999917	0.204005	6.36619	1.7408	0.187037	0.334782	0.171323	6.36619	1.44534	0.229277	0.398454	Ppargc1a	14.42	13.704	11.8667	13.1274	13.1282	13.6198	13.1985	9.3898	13.6005	11.0296	10.1614	12.1026	Ppargc1a
Wdr25	ENSMUSG00000040877	-0.106139	2.61268	0.19812	0.656243	0.999917	0.301763	2.61268	1.74017	0.187117	0.334889	0.407902	2.61268	3.77039	0.0521675	0.145165	Wdr25	1.08608	1.61154	1.68521	1.60584	2.01797	1.4283	1.36613	0.989968	1.54352	0.938733	1.01952	1.29381	Wdr25
Npm3	ENSMUSG00000056209	0.77811	0.709628	3.63492	0.0565793	0.999917	0.510465	0.709628	1.73841	0.187341	0.335226	-0.267646	0.709628	0.529639	0.466759	0.637821	Npm3	1.4279	1.49995	2.49093	1.88885	0.469136	0.981112	0.954491	0.909414	0.74272	1.10141	1.98318	1.36488	Npm3
Swi5	ENSMUSG00000044627	0.0902272	8.00001	0.248921	0.617836	0.999917	0.226989	8.00001	1.73836	0.187347	0.335226	0.136761	8.00001	0.74122	0.38927	0.566942	Swi5	132.995	115.761	127.887	121.336	117.951	126.502	114.847	116.017	81.2745	112.377	114.907	91.0579	Swi5
Ascl4	ENSMUSG00000085111	-0.0735442	3.38299	0.0763461	0.782312	0.999917	-0.338149	3.38299	1.7375	0.187456	0.335384	-0.264605	3.38299	1.28234	0.257464	0.430447	Ascl4	7.70977	6.08313	6.34659	6.61184	7.3192	6.98641	7.79271	5.42738	13.4255	6.11248	6.01534	10.8029	Ascl4
Rps28	ENSMUSG00000067288	0.26314	5.86784	1.69735	0.192635	0.999917	0.253779	5.86784	1.73575	0.187678	0.335712	-0.00936123	5.86784	0.00275872	0.958112	0.977464	Rps28	47.9143	42.0508	47.2863	40.9156	36.7297	40.7381	36.9827	43.7983	26.4362	38.9166	43.0061	31.9845	Rps28
Ndrg3	ENSMUSG00000027634	-0.0313987	8.65257	0.0205702	0.885956	0.999917	-0.278039	8.65257	1.73574	0.18768	0.335712	-0.24664	8.65257	1.63503	0.201009	0.364774	Ndrg3	41.4003	48.9588	41.9283	46.1261	45.505	45.5139	46.2723	37.4238	76.694	38.9984	38.2208	71.1629	Ndrg3
Oscp1	ENSMUSG00000042616	-0.15372	4.76768	0.658534	0.417078	0.999917	-0.23978	4.76768	1.73529	0.187736	0.335772	-0.0860605	4.76768	0.269217	0.603857	0.748355	Oscp1	4.50901	5.20042	4.3295	5.4053	4.94173	4.45999	6.30588	4.84195	6.2169	4.99632	4.7507	6.06188	Oscp1
Tomm6os	ENSMUSG00000084880	0.103595	6.38269	0.238303	0.625435	0.999917	0.266015	6.38269	1.73515	0.187754	0.335772	0.162421	6.38269	0.758766	0.383715	0.561116	Tomm6os	35.2629	26.7379	32.3661	29.9297	29.3423	31.85	28.2219	30.0424	17.6531	28.6432	28.6461	20.3749	Tomm6os
Mindy2	ENSMUSG00000042444	-0.0772124	7.89387	0.221287	0.638061	0.999917	0.205398	7.89387	1.7346	0.187825	0.335862	0.28261	7.89387	3.87272	0.049077	0.139287	Mindy2	32.0809	27.1466	33.1055	33.3077	34.4164	37.4214	27.5265	25.946	23.4121	26.5836	27.6092	25.3051	Mindy2
Gm5607	ENSMUSG00000047935	-0.243331	4.62824	1.60123	0.205729	0.999917	0.240818	4.62824	1.73393	0.187909	0.335976	0.484148	4.62824	8.31239	0.00393755	0.0226489	Gm5607	5.72793	4.86139	4.15719	6.52312	6.24054	6.46013	4.5899	4.25622	3.86487	3.19995	4.50098	4.33074	Gm5607
Aspg	ENSMUSG00000037686	0.00290402	2.83182	0.000162302	0.989835	0.999917	0.28757	2.83182	1.73361	0.187951	0.336014	0.284666	2.83182	2.00261	0.157028	0.30837	Aspg	2.17138	3.05798	3.2035	2.87234	2.80267	2.6739	3.05375	2.02829	2.75906	1.95194	1.68227	2.80597	Aspg
Zfp189	ENSMUSG00000039634	0.0352286	3.45762	0.025796	0.8724	0.999917	0.275845	3.45762	1.73278	0.188057	0.336138	0.240616	3.45762	1.55094	0.212997	0.379574	Zfp189	4.7158	4.1233	3.08199	4.57462	4.14499	3.72157	3.40358	2.34616	3.16745	3.10167	3.08272	4.2854	Zfp189
Fmc1	ENSMUSG00000019689	0.159003	7.02293	0.673251	0.411921	0.999917	0.243	7.02293	1.73274	0.188061	0.336138	0.0839972	7.02293	0.242683	0.622275	0.762049	Fmc1	219.385	188.54	225.096	198.119	189.73	188.949	192.542	199.079	130.002	187.802	195.667	143.264	Fmc1
Asb1	ENSMUSG00000026311	-0.0699927	4.30987	0.0888517	0.765642	0.999917	0.294031	4.30987	1.7323	0.188117	0.3362	0.364024	4.30987	3.12789	0.0769634	0.190357	Asb1	3.56534	3.19161	3.70729	3.84632	4.39063	4.3706	2.40872	1.9615	4.05087	2.13045	2.49227	3.30594	Asb1
Hmg20b	ENSMUSG00000020232	0.288388	4.30128	1.99747	0.157562	0.999917	0.256289	4.30128	1.73136	0.188237	0.336297	-0.032099	4.30128	0.0316323	0.858837	0.923869	Hmg20b	7.53537	7.26322	6.823	6.56219	5.81357	6.10772	5.58221	6.28465	4.11548	6.35867	6.72793	5.50877	Hmg20b
Mrps30	ENSMUSG00000021731	0.0942141	5.21009	0.310439	0.577411	0.999917	0.21227	5.21009	1.73134	0.18824	0.336297	0.118056	5.21009	0.629304	0.427611	0.602111	Mrps30	26.0925	26.9177	23.1332	26.3219	23.4654	23.0386	24.0113	19.7112	24.2304	22.3305	18.1658	21.7954	Mrps30
Rpl11	ENSMUSG00000059291	0.285187	6.50674	2.12315	0.145088	0.999917	0.245653	6.50674	1.73119	0.188259	0.336297	-0.0395342	6.50674	0.0523614	0.819004	0.9008	Rpl11	41.1204	34.9376	40.3002	34.4581	31.7714	33.864	29.7245	37.1032	23.029	33.3585	36.368	27.1785	Rpl11
Wdr36	ENSMUSG00000038299	-0.055747	4.18147	0.0466848	0.828936	0.999917	-0.327346	4.18147	1.73117	0.188262	0.336297	-0.271599	4.18147	1.43252	0.231354	0.400723	Wdr36	5.1189	5.18651	4.56593	5.99068	4.68863	5.34571	4.98092	4.16743	9.95537	4.63481	3.9518	7.9006	Wdr36
Dpp9	ENSMUSG00000001229	-0.0760154	5.51176	0.0744665	0.784941	0.999917	-0.353841	5.51176	1.73108	0.188273	0.336297	-0.277826	5.51176	1.28349	0.257251	0.430398	Dpp9	10.4069	12.6849	11.5158	12.6618	13.2809	11.3645	12.2009	9.28018	23.6921	8.72615	9.53039	21.5649	Dpp9
Exosc1	ENSMUSG00000034321	0.0640006	4.91287	0.117905	0.731318	0.999917	0.23381	4.91287	1.7309	0.188296	0.3363	0.16981	4.91287	1.07343	0.300171	0.476087	Exosc1	20.7091	20.2227	19.7116	20.7573	20.2988	20.5389	17.3357	19.3001	13.3981	16.9265	17.8074	15.2506	Exosc1
Ccdc57	ENSMUSG00000048445	-0.105669	1.26772	0.10239	0.748981	0.999917	-0.417253	1.26772	1.72794	0.188674	0.336938	-0.311584	1.26772	1.17322	0.278741	0.453356	Ccdc57	0.349909	0.759248	0.505561	0.668885	0.530011	0.669413	0.504489	0.547957	0.965694	0.48716	0.479173	1.06626	Ccdc57
Klhl25	ENSMUSG00000055652	-0.0467583	5.16165	0.0642627	0.799881	0.999917	0.230762	5.16165	1.7263	0.188884	0.337217	0.277521	5.16165	2.94433	0.0861792	0.205605	Klhl25	10.9133	12.755	9.91112	14.1412	11.9269	11.0093	10.1426	7.65359	10.3136	8.38516	8.32308	11.7903	Klhl25
Cpsf1	ENSMUSG00000034022	0.0416611	5.16029	0.0149415	0.902713	0.999917	-0.434274	5.16029	1.72621	0.188896	0.337217	-0.475935	5.16029	2.48669	0.114813	0.251093	Cpsf1	6.36469	8.18256	6.47012	6.8942	6.49059	6.76886	7.5053	5.29178	17.3393	4.79301	5.08138	14.4845	Cpsf1
Ccdc91	ENSMUSG00000030301	-0.110049	5.65154	0.396251	0.529032	0.999917	0.218461	5.65154	1.72618	0.188899	0.337217	0.32851	5.65154	4.61116	0.0317645	0.102412	Ccdc91	17.7139	17.6102	20.123	20.9243	20.7938	23.1815	16.6138	16.1138	13.5032	16.5025	14.1029	16.4238	Ccdc91
Exoc5	ENSMUSG00000061244	-0.119733	5.32131	0.261079	0.60938	0.999917	0.292127	5.32131	1.72608	0.188912	0.337217	0.411859	5.32131	4.04012	0.0444306	0.129646	Exoc5	4.72785	3.69214	4.32655	4.70671	5.51917	4.45926	4.15505	2.31865	5.09064	2.62572	2.47172	4.53953	Exoc5
Nrip1	ENSMUSG00000048490	0.106783	4.83195	0.314671	0.574828	0.999917	-0.240803	4.83195	1.72442	0.189125	0.33756	-0.347586	4.83195	4.27367	0.0387073	0.117929	Nrip1	2.54856	2.49839	2.07491	2.32876	2.36037	2.29478	2.01376	2.42144	3.82438	2.24619	2.27644	2.92474	Nrip1
Ifi35	ENSMUSG00000010358	-0.0991827	2.38987	0.177804	0.673267	0.999917	-0.296732	2.38987	1.72264	0.189354	0.337931	-0.197549	2.38987	0.925781	0.335962	0.51255	Ifi35	2.47587	2.7558	2.85345	3.2456	3.22446	2.53387	2.76332	3.77118	2.78214	3.30698	3.4185	2.63129	Ifi35
Fgfr1op	ENSMUSG00000069135	-0.255096	3.30839	1.55059	0.213049	0.999917	0.257395	3.30839	1.72217	0.189413	0.338001	0.51249	3.30839	8.1518	0.00430186	0.0240845	Fgfr1op	2.83525	2.51157	2.08526	3.23518	3.40399	2.87042	2.56982	1.94815	2.37559	1.57945	1.86455	2.32673	Fgfr1op
Gm23823	ENSMUSG00000089365	0.087119	-0.307833	0.0506333	0.821965	0.999917	0.499171	-0.307833	1.72161	0.189486	0.338094	0.412052	-0.307833	1.37306	0.241288	0.412456	Gm23823	5.59174	6.35084	8.90201	9.34193	6.17491	7.11498	4.15315	6.09381	5.68779	4.4393	3.01335	4.46138	Gm23823
Sap18	ENSMUSG00000021963	0.0198518	7.87851	0.0117791	0.913574	0.999917	0.228202	7.87851	1.72104	0.189559	0.338187	0.20835	7.87851	1.6875	0.193931	0.355713	Sap18	72.6915	62.502	65.9903	66.7203	69.47	66.1658	66.9856	63.2287	44.2086	60.4104	60.1347	47.1233	Sap18
Ywhab	ENSMUSG00000018326	-0.0604614	8.62006	0.133387	0.714946	0.999917	-0.20875	8.62006	1.72056	0.189621	0.338253	-0.148289	8.62006	1.0381	0.308264	0.484687	Ywhab	109.013	117.874	98.8261	123.528	115.259	111.579	110.947	103.17	154.699	105.859	106.318	141.644	Ywhab
1810024B03Rik	ENSMUSG00000044145	0.0836757	2.35324	0.103727	0.747402	0.999917	0.326349	2.35324	1.71985	0.189713	0.338351	0.242673	2.35324	1.11554	0.29088	0.466502	1810024B03Rik	1.7253	1.46602	1.58803	1.75786	1.4902	1.50108	1.38298	1.44944	0.757438	1.54094	1.25253	1.06858	1810024B03Rik
1700023F06Rik	ENSMUSG00000020940	0.121833	0.593183	0.130053	0.718377	0.999917	0.428967	0.593183	1.71921	0.189795	0.33846	0.307134	0.593183	1.02949	0.310279	0.486673	1700023F06Rik	1.00882	0.849494	1.60301	1.15889	1.03141	0.997176	1.11209	0.991936	0.789863	0.379375	0.952808	1.03485	1700023F06Rik
Tlcd2	ENSMUSG00000038217	-0.109202	3.75506	0.366796	0.544756	0.999917	0.226234	3.75506	1.71889	0.189836	0.338497	0.335436	3.75506	4.48651	0.0341633	0.107754	Tlcd2	7.52113	6.80896	7.37149	8.78219	7.92799	8.53092	6.63246	5.27842	6.48911	5.65116	6.00242	6.59264	Tlcd2
Rab7	ENSMUSG00000079477	-0.00578947	9.58921	0.00151677	0.968934	0.999917	0.185361	9.58921	1.7176	0.190002	0.338757	0.191151	9.58921	2.15232	0.142355	0.289411	Rab7	326.586	303.051	307.924	332.072	323.064	317.194	306.298	264.795	253.623	272.903	280.012	256.288	Rab7
Rbm39	ENSMUSG00000027620	-0.109805	6.74907	0.507589	0.476184	0.999917	-0.193911	6.74907	1.71714	0.190062	0.338826	-0.0841063	6.74907	0.387009	0.533876	0.693871	Rbm39	15.811	13.9452	13.2867	16.2199	16.43	14.9981	15.4216	15.1472	16.0304	15.2755	16.0199	17.0439	Rbm39
Wbp1	ENSMUSG00000030035	-0.0594207	5.8706	0.100603	0.751108	0.999917	0.23341	5.8706	1.71673	0.190115	0.338883	0.292831	5.8706	3.18548	0.0742952	0.185608	Wbp1	31.1651	23.9626	34.1326	34.0426	31.9581	34.815	25.8775	27.2248	21.648	25.4021	25.5933	21.9908	Wbp1
Pop4	ENSMUSG00000030423	0.00644049	5.4782	0.00158642	0.968229	0.999917	0.201933	5.4782	1.71601	0.190207	0.339011	0.195492	5.4782	1.89594	0.168533	0.323477	Pop4	41.2497	38.9212	37.15	40.5997	40.9392	37.3542	39.6212	34.8562	33.1148	30.6637	32.6256	33.2004	Pop4
Mettl13	ENSMUSG00000026694	-0.248921	3.88707	1.10511	0.293148	0.999917	-0.298155	3.88707	1.71538	0.190289	0.339119	-0.0492344	3.88707	0.0567504	0.811708	0.896569	Mettl13	1.61111	1.53721	1.38801	1.88958	1.82984	1.67612	1.91459	1.36465	2.68211	1.2357	1.45683	2.39499	Mettl13
Sfr1	ENSMUSG00000025066	0.00662091	6.59822	0.00133619	0.970841	0.999917	-0.228358	6.59822	1.71484	0.190359	0.339207	-0.234979	6.59822	2.16797	0.140913	0.287813	Sfr1	57.6719	62.1629	52.8963	60.1472	56.9001	56.3129	59.86	75.3291	54.4392	68.657	69.6089	56.3395	Sfr1
Kcnc4	ENSMUSG00000027895	-0.215498	4.903	1.41403	0.234388	0.999917	-0.227786	4.903	1.71419	0.190442	0.339293	-0.0122874	4.903	0.00602206	0.938145	0.96623	Kcnc4	7.67094	8.79563	10.1535	10.0209	11.1123	11.9938	8.93358	8.62242	12.5087	8.80382	9.71033	10.9247	Kcnc4
Hdac7	ENSMUSG00000022475	0.183214	4.98276	1.05571	0.304195	0.999917	0.222834	4.98276	1.71415	0.190448	0.339293	0.0396205	4.98276	0.0634618	0.801106	0.889176	Hdac7	6.68021	6.61259	5.84575	5.61529	6.21186	5.74345	5.33927	5.32254	5.12544	5.72372	5.78389	4.40168	Hdac7
B930082K07Rik	ENSMUSG00000097734	0.0803871	2.06927	0.0972109	0.755203	0.999917	0.324019	2.06927	1.71327	0.190562	0.339459	0.243632	2.06927	1.13677	0.286336	0.461746	B930082K07Rik	2.11414	1.81007	1.67047	2.23181	1.99442	1.69473	1.30237	1.16166	1.51204	1.58278	1.02537	1.9614	B930082K07Rik
Cyb561d2	ENSMUSG00000037190	0.0719935	3.99226	0.0956027	0.757172	0.999917	-0.293724	3.99226	1.71299	0.190597	0.339485	-0.365718	3.99226	3.16969	0.0750168	0.186976	Cyb561d2	7.80362	8.43494	8.69434	6.98286	7.85142	7.66406	9.55614	11.1663	7.56936	11.9122	10.7148	7.45065	Cyb561d2
Il17d	ENSMUSG00000050222	-0.136016	4.90915	0.399767	0.52721	0.999917	0.267442	4.90915	1.71175	0.190759	0.339736	0.403458	4.90915	4.59717	0.0320247	0.102891	Il17d	23.5984	25.2378	28.2517	31.002	29.2742	35.1458	20.2454	14.4401	24.2605	15.6948	23.8699	25.9874	Il17d
Slc25a26	ENSMUSG00000045100	-0.0119258	4.65186	0.00434372	0.947452	0.999917	0.225764	4.65186	1.7112	0.190829	0.339805	0.23769	4.65186	2.2371	0.134733	0.279219	Slc25a26	15.5492	13.1772	13.2371	15.1227	13.0492	16.0511	13.3028	11.4806	10.8877	11.3005	13.5804	10.503	Slc25a26
Fam76b	ENSMUSG00000037808	0.106601	2.78871	0.250434	0.61677	0.999917	0.267128	2.78871	1.71113	0.190839	0.339805	0.160526	2.78871	0.724837	0.394562	0.572082	Fam76b	2.04851	1.78915	1.43108	1.87487	1.71405	1.67272	1.40506	1.3977	1.69187	1.32845	1.42551	1.23342	Fam76b
Hdgfl3	ENSMUSG00000025104	-0.223729	5.57181	1.60785	0.204794	0.999917	-0.221404	5.57181	1.71077	0.190885	0.33985	0.00232559	5.57181	0.000227514	0.987966	0.992883	Hdgfl3	4.52193	4.53068	4.26965	5.6354	5.24514	5.8639	4.44264	4.92669	4.64053	5.4149	5.61166	4.37038	Hdgfl3
Kantr	ENSMUSG00000087403	-0.15683	2.2714	0.341821	0.55878	0.999917	0.336599	2.2714	1.70943	0.191059	0.340122	0.493429	2.2714	4.36478	0.0366893	0.113685	Kantr	4.40394	3.06873	3.17166	3.42823	4.56849	4.63232	3.51323	1.82833	4.16851	2.11235	2.37325	3.31848	Kantr
Arl3	ENSMUSG00000025035	0.0725139	7.43486	0.151641	0.696972	0.999917	0.231706	7.43486	1.70927	0.19108	0.340123	0.159192	7.43486	0.947945	0.330243	0.506774	Arl3	237.077	222.514	230.16	228.934	225.126	225.867	211.217	214.625	144.575	205.13	215.42	160.704	Arl3
Tln1	ENSMUSG00000028465	0.0611238	5.51957	0.146917	0.701499	0.999917	-0.200541	5.51957	1.70847	0.191184	0.340239	-0.261665	5.51957	3.46385	0.0627241	0.164926	Tln1	4.52378	4.63931	4.30795	4.40742	4.31455	4.83932	3.9969	4.58546	5.07323	4.98113	5.34883	4.99129	Tln1
Fgf2	ENSMUSG00000037225	0.134749	2.86022	0.459676	0.497776	0.999917	0.249094	2.86022	1.70845	0.191187	0.340239	0.114345	2.86022	0.421808	0.516036	0.678723	Fgf2	4.68411	4.12545	4.53115	4.73062	3.90362	4.25208	3.64106	3.53631	3.94056	3.55316	3.67224	3.40079	Fgf2
Pacs1	ENSMUSG00000024855	0.0618093	5.08227	0.0331383	0.855552	0.999917	-0.4304	5.08227	1.70813	0.191228	0.340269	-0.49221	5.08227	2.67646	0.101842	0.230513	Pacs1	6.01029	8.84589	5.96936	7.01022	6.34478	6.32769	7.34289	4.77666	17.0673	5.54247	5.04637	13.9701	Pacs1
Tmem39b	ENSMUSG00000053730	0.133383	2.25184	0.297847	0.585235	0.999917	-0.306077	2.25184	1.708	0.191245	0.340269	-0.439461	2.25184	4.18564	0.0407678	0.12243	Tmem39b	1.88729	1.78236	2.13844	1.81444	1.50726	1.63638	2.19273	2.32957	2.02469	2.22742	2.8441	2.10885	Tmem39b
Gm3512	ENSMUSG00000090363	0.217709	0.546049	0.377062	0.53918	0.999917	0.44688	0.546049	1.70754	0.191305	0.340339	0.229171	0.546049	0.518802	0.471353	0.641582	Gm3512	0.827961	1.01191	0.826171	0.96381	0.654563	1.0809	0.442765	0.715396	0.378983	0.554614	0.923597	0.552064	Gm3512
Pard6b	ENSMUSG00000044641	-0.336568	1.50666	0.707146	0.400393	0.999917	-0.504572	1.50666	1.70701	0.191374	0.340424	-0.168005	1.50666	0.234041	0.628543	0.766934	Pard6b	0.759312	0.533888	0.661113	1.04441	0.634849	0.799457	0.868672	0.349344	1.72483	0.506098	0.659586	1.36018	Pard6b
Bhlhe41	ENSMUSG00000030256	-0.146875	5.0663	0.372795	0.541485	0.999917	-0.302522	5.0663	1.70675	0.191407	0.340443	-0.155647	5.0663	0.544348	0.460636	0.632038	Bhlhe41	5.61635	4.57108	4.04809	4.54117	4.81877	6.35699	5.65816	5.9243	4.40663	6.1315	7.6736	3.96286	Bhlhe41
Pias3	ENSMUSG00000028101	0.0105353	4.42756	0.00296564	0.956571	0.999917	0.241058	4.42756	1.70661	0.191426	0.340443	0.230523	4.42756	1.83827	0.175154	0.331866	Pias3	6.5578	5.8726	5.28259	6.37102	5.77403	5.88172	5.85357	3.51743	5.98539	4.89988	4.06272	5.90003	Pias3
Gpsm1	ENSMUSG00000026930	0.0889461	5.65926	0.300684	0.583454	0.999917	0.202025	5.65926	1.70513	0.191618	0.340747	0.113079	5.65926	0.628043	0.428074	0.602456	Gpsm1	10.0041	10.7431	9.85763	10.9195	10.5259	8.54231	9.11415	7.82083	8.94219	8.4813	8.60039	9.13918	Gpsm1
Myo6	ENSMUSG00000033577	-0.0534738	6.29633	0.0952778	0.757572	0.999917	-0.217506	6.29633	1.7047	0.191675	0.34081	-0.164032	6.29633	1.16015	0.281435	0.456055	Myo6	6.18095	6.27353	5.72841	6.67038	6.35683	6.6414	5.97796	5.88089	9.13506	5.78821	5.70476	7.87814	Myo6
Gm20501	ENSMUSG00000092536	0.0208217	2.78781	0.00893307	0.9247	0.999917	0.275631	2.78781	1.70325	0.191863	0.341084	0.254809	2.78781	1.71624	0.190177	0.351189	Gm20501	13.1836	13.061	13.633	15.5865	13.0283	13.8393	11.0771	13.1487	8.56464	9.44439	10.9233	10.7768	Gm20501
Vstm4	ENSMUSG00000050666	0.0322586	3.30078	0.00901944	0.924338	0.999917	-0.428928	3.30078	1.7031	0.191884	0.341084	-0.461186	3.30078	2.36496	0.124087	0.264006	Vstm4	2.83883	2.17353	4.48743	3.04013	3.32677	3.48912	2.76816	5.80236	2.58918	5.1337	4.78486	1.93178	Vstm4
Nup88	ENSMUSG00000040667	0.00814991	5.21977	0.000718842	0.97861	0.999917	-0.383813	5.21977	1.70289	0.19191	0.341084	-0.391963	5.21977	2.13035	0.144408	0.291918	Nup88	4.19549	4.40184	3.6693	4.15707	4.16674	3.6183	4.57405	2.76143	8.96872	3.41342	3.29885	7.9622	Nup88
Gm26590	ENSMUSG00000097533	-0.293598	0.886136	0.946975	0.33049	0.999917	-0.379553	0.886136	1.70283	0.191918	0.341084	-0.085955	0.886136	0.109517	0.740694	0.84858	Gm26590	1.05578	1.20655	1.23487	1.19975	1.63527	1.27122	1.69378	1.2398	2.24372	1.40097	1.08263	1.45435	Gm26590
Rpl14-ps1	ENSMUSG00000046721	0.344604	3.19089	2.75131	0.0971748	0.999917	0.25898	3.19089	1.70256	0.191953	0.341084	-0.0856242	3.19089	0.215318	0.642631	0.777864	Rpl14-ps1	15.8967	13.6475	15.2695	11.9471	11.5197	11.5812	12.766	12.0617	11.3616	12.6473	14.1568	9.90659	Rpl14-ps1
Gm11973	ENSMUSG00000086839	0.0909209	4.75641	0.163156	0.686267	0.999917	-0.283312	4.75641	1.70256	0.191953	0.341084	-0.374232	4.75641	3.5408	0.0598767	0.159852	Gm11973	26.0757	26.6189	25.3926	22.9572	23.4526	30.042	23.2054	29.1181	24.1425	37.8626	38.6685	22.25	Gm11973
Cpeb2	ENSMUSG00000039782	-0.0686802	3.09631	0.0597368	0.806912	0.999917	-0.353428	3.09631	1.70207	0.192017	0.341135	-0.284748	3.09631	1.33201	0.248448	0.420494	Cpeb2	1.00061	1.18746	0.990839	1.18578	1.29501	1.10499	0.954491	0.934675	2.23435	0.772919	1.03356	1.70333	Cpeb2
Acadm	ENSMUSG00000062908	-0.0405918	7.12096	0.0666359	0.796299	0.999917	0.195163	7.12096	1.70202	0.192024	0.341135	0.235755	7.12096	2.92899	0.0870017	0.206904	Acadm	52.4867	47.809	49.5614	53.2987	50.2949	52.8632	52.6935	44.794	39.8107	42.6067	40.6917	42.8439	Acadm
Gm5518	ENSMUSG00000068466	0.0769286	5.27208	0.127205	0.721348	0.999917	-0.271275	5.27208	1.70048	0.192225	0.341456	-0.348203	5.27208	3.34013	0.0676092	0.173974	Gm5518	56.7113	58.3337	53.2335	52.7646	53.4951	53.6979	56.3735	70.2991	43.8763	74.7025	80.6703	55.1869	Gm5518
Thoc6	ENSMUSG00000041319	0.190998	4.23145	1.01802	0.31299	0.999917	0.235731	4.23145	1.70021	0.19226	0.341481	0.0447336	4.23145	0.071617	0.788997	0.881029	Thoc6	9.96296	10.5118	10.6828	10.2365	9.32804	8.91838	8.6086	10.301	7.11466	8.32094	8.04115	8.69877	Thoc6
F630040K05Rik	ENSMUSG00000097727	-0.273001	3.36382	1.50435	0.220003	0.999917	0.277082	3.36382	1.69981	0.192313	0.341538	0.550082	3.36382	7.98355	0.00472044	0.0256561	F630040K05Rik	2.33505	1.47782	2.13262	2.65939	2.57709	2.36262	2.16679	1.87056	1.38676	1.75554	1.38338	1.46296	F630040K05Rik
Mfhas1	ENSMUSG00000070056	0.0625053	5.94379	0.147566	0.700872	0.999917	0.202214	5.94379	1.69955	0.192347	0.34156	0.139708	5.94379	0.954582	0.328556	0.505252	Mfhas1	9.62734	9.48182	10.8228	9.17656	10.317	11.3399	8.18918	8.12926	8.82137	8.39211	8.40248	8.216	Mfhas1
Rab23	ENSMUSG00000004768	-0.0983261	4.67184	0.325269	0.568458	0.999917	0.214302	4.67184	1.69865	0.192464	0.341732	0.312628	4.67184	4.27867	0.0385934	0.117604	Rab23	3.52476	3.13298	2.94971	3.23857	3.90825	3.50642	3.31998	2.68357	3.09037	2.4744	2.40281	2.74165	Rab23
Ehd1	ENSMUSG00000024772	0.0334418	5.86199	0.0422036	0.837232	0.999917	0.202154	5.86199	1.69783	0.192572	0.341887	0.168712	5.86199	1.39254	0.237977	0.408343	Ehd1	16.053	17.4847	16.9823	16.813	17.3598	16.6974	16.1609	12.9945	15.8951	13.6782	11.961	16.5846	Ehd1
Gpbp1	ENSMUSG00000032745	-0.136578	5.87593	0.726744	0.393941	0.999917	0.198555	5.87593	1.69756	0.192607	0.341912	0.335133	5.87593	5.72084	0.0167647	0.0649335	Gpbp1	16.1087	14.8005	15.426	17.77	18.1997	18.8878	14.5068	12.7989	13.7377	11.4447	13.0421	14.2578	Gpbp1
Gm7935	ENSMUSG00000075609	0.0723546	4.08164	0.155048	0.693757	0.999917	-0.230209	4.08164	1.69736	0.192633	0.341921	-0.302564	4.08164	3.49315	0.0616232	0.16287	Gm7935	11.5744	14.119	12.0614	13.2746	11.6286	11.2112	12.5994	14.134	14.59	14.6987	12.4259	15.6452	Gm7935
Cyp2j12	ENSMUSG00000081225	0.165919	-0.316804	0.080193	0.777036	0.999917	0.735641	-0.316804	1.6971	0.192667	0.341944	0.569722	-0.316804	1.1719	0.279012	0.453554	Cyp2j12	0.455751	0.827803	0.121677	0.442108	0.572906	0.344916	0.353218	0.0185095	0.498852	0.247769	0.384419	0.24392	Cyp2j12
Gm15540	ENSMUSG00000086561	-0.0260556	2.35745	0.0139952	0.905829	0.999917	0.276142	2.35745	1.69666	0.192725	0.34201	0.302197	2.35745	2.40603	0.120869	0.259859	Gm15540	7.60131	8.73764	7.89634	7.37375	8.05554	7.90629	10.0349	6.2996	6.73632	6.38067	5.87648	7.03532	Gm15540
Xrcc1	ENSMUSG00000051768	0.0168887	4.97045	0.0104195	0.918696	0.999917	-0.207188	4.97045	1.69579	0.192839	0.342175	-0.224076	4.97045	2.36827	0.123825	0.263673	Xrcc1	13.4778	14.3472	13.5374	14.4962	13.9216	12.8224	14.211	14.5934	15.3617	15.4381	15.6051	16.0444	Xrcc1
Ttc39c	ENSMUSG00000024424	-0.0662785	3.75655	0.122196	0.726665	0.999917	0.236072	3.75655	1.69563	0.19286	0.342175	0.30235	3.75655	3.29166	0.0696325	0.177589	Ttc39c	2.93521	2.8132	2.4502	2.99114	3.02033	2.62793	3.00585	1.88325	2.56153	1.99926	2.121	2.73724	Ttc39c
Nfkbib	ENSMUSG00000030595	0.141533	5.83262	0.668588	0.413544	0.999917	0.214939	5.83262	1.69539	0.192892	0.342195	0.073406	5.83262	0.232017	0.630032	0.768122	Nfkbib	31.3815	29.5825	26.0458	28.8915	24.7913	26.7972	26.6083	26.1615	21.7658	25.506	21.8095	25.3778	Nfkbib
Kcnk10	ENSMUSG00000033854	-0.171623	1.94089	0.352251	0.552842	0.999917	-0.36224	1.94089	1.69521	0.192916	0.3422	-0.190616	1.94089	0.572857	0.449126	0.622541	Kcnk10	1.18619	1.52746	1.15172	1.44573	1.86867	0.961323	1.6265	1.8041	1.00934	1.75215	1.65217	1.74721	Kcnk10
Ddb1	ENSMUSG00000024740	0.0129479	6.95482	0.00121363	0.97221	0.999917	-0.469847	6.95482	1.69454	0.193004	0.342319	-0.482795	6.95482	2.1507	0.142505	0.289608	Ddb1	24.1509	31.6683	22.0979	26.7645	23.6718	23.2721	30.6888	16.151	67.0913	18.6223	18.3365	58.7923	Ddb1
Cep152	ENSMUSG00000068394	0.264776	0.131038	0.527428	0.46769	0.999917	0.459253	0.131038	1.69267	0.19325	0.342683	0.194477	0.131038	0.348735	0.55483	0.710971	Cep152	0.293849	0.160274	0.191375	0.129569	0.223258	0.21414	0.160712	0.0810978	0.20634	0.137189	0.194342	0.143865	Cep152
Psmd4	ENSMUSG00000005625	0.129093	7.18499	0.528542	0.467221	0.999917	-0.222753	7.18499	1.69246	0.193277	0.342683	-0.351846	7.18499	5.01566	0.0251191	0.0867279	Psmd4	48.6313	54.7366	46.9905	47.2686	44.8189	43.9118	50.2642	62.9565	47.5026	59.2155	60.7722	51.0684	Psmd4
Gm8181	ENSMUSG00000048188	0.220837	1.33911	0.769733	0.3803	0.999917	0.315436	1.33911	1.69237	0.193289	0.342683	0.0945989	1.33911	0.176353	0.674526	0.801251	Gm8181	4.66397	3.78731	4.30178	3.46308	3.84978	4.48382	3.07917	2.5817	3.09683	3.85701	3.63043	3.30769	Gm8181
Cct3	ENSMUSG00000001416	0.0299105	7.4085	0.0224708	0.880842	0.999917	-0.250211	7.4085	1.69234	0.193293	0.342683	-0.280121	7.4085	2.53151	0.111593	0.246088	Cct3	34.2572	36.8535	30.9736	34.8176	31.1151	29.6983	39.5753	29.1835	52.2873	34.5073	31.9787	49.931	Cct3
Gsr	ENSMUSG00000031584	-0.0748175	6.06669	0.227557	0.633341	0.999917	0.194203	6.06669	1.69216	0.193317	0.342688	0.269021	6.06669	3.83543	0.0501801	0.1415	Gsr	28.0584	24.5171	23.5194	27.422	28.5737	26.9354	25.9553	21.0094	22.5844	19.326	21.7491	22.828	Gsr
Ppp1r2-ps6	ENSMUSG00000095869	0.192771	0.885014	0.484466	0.486406	0.999917	0.348313	0.885014	1.69168	0.19338	0.342763	0.155542	0.885014	0.39132	0.531606	0.692293	Ppp1r2-ps6	3.78386	2.97733	3.17417	2.9485	2.8583	3.52335	2.48788	2.4336	2.05851	3.21331	2.46697	2.29073	Ppp1r2-ps6
Cyyr1	ENSMUSG00000041134	-0.253285	-0.065584	0.377507	0.538941	0.999917	-0.514532	-0.065584	1.69105	0.193462	0.342872	-0.261246	-0.065584	0.547218	0.459456	0.630948	Cyyr1	0.0649667	0.0962428	0.0797861	0.100835	0.0704377	0.103165	0.115806	0.1416	0.178423	0.054156	0.0798229	0.111072	Cyyr1
Cib2	ENSMUSG00000037493	0.0493048	4.59243	0.0551208	0.814381	0.999917	0.26017	4.59243	1.69025	0.193569	0.343023	0.210866	4.59243	1.30512	0.253279	0.426455	Cib2	19.0051	16.6776	19.4502	19.0359	19.4786	18.4948	15.5012	18.8826	11.7814	16.35	14.7324	11.8021	Cib2
Zfpm1	ENSMUSG00000049577	-0.00497736	4.00263	0.000277166	0.986717	0.999917	-0.375608	4.00263	1.69002	0.193598	0.343035	-0.370631	4.00263	1.97628	0.159783	0.312145	Zfpm1	4.17869	3.29394	4.77175	4.08559	4.36168	4.89611	3.39113	2.60906	8.73303	4.01697	3.48802	7.2871	Zfpm1
Atad5	ENSMUSG00000017550	0.270849	1.42775	0.965118	0.325901	0.999917	-0.340842	1.42775	1.68988	0.193617	0.343035	-0.611691	1.42775	6.36962	0.011609	0.0500156	Atad5	0.322201	0.340939	0.334982	0.253021	0.309595	0.271752	0.28717	0.415623	0.538422	0.228389	0.441521	0.435442	Atad5
Zfp239	ENSMUSG00000042097	-0.206295	5.58099	1.25405	0.262779	0.999917	0.22737	5.58099	1.68965	0.193647	0.34305	0.433665	5.58099	7.2714	0.00700612	0.034228	Zfp239	11.5633	11.0862	10.7592	13.5462	12.7205	15.4456	10.8018	6.82711	10.6363	8.91649	8.27111	11.7169	Zfp239
Gm4117	ENSMUSG00000089940	-0.115126	1.24626	0.115186	0.734316	0.999917	0.42471	1.24626	1.68895	0.193739	0.343134	0.539836	1.24626	3.2346	0.0720978	0.181894	Gm4117	0.0705045	0.0329492	0.0386816	0.0683939	0.0374329	0.0499419	0.0531216	0.0461688	0.0282796	0.0318098	0.0408929	0.0216227	Gm4117
Mbd5	ENSMUSG00000036792	-0.136027	3.32445	0.307665	0.579116	0.999917	-0.306787	3.32445	1.68878	0.193762	0.343134	-0.17076	3.32445	0.632781	0.426337	0.600989	Mbd5	0.639261	0.601915	0.626513	0.638517	0.770922	0.866065	0.523888	0.566773	1.17168	0.522564	0.767227	0.744676	Mbd5
Mrps36-ps2	ENSMUSG00000081911	0.280926	3.41989	1.60779	0.204802	0.999917	0.274982	3.41989	1.6887	0.193772	0.343134	-0.00594453	3.41989	0.000918051	0.975828	0.986589	Mrps36-ps2	45.1281	34.1285	40.4439	33.4979	34.3535	35.9756	30.1106	39.3595	23.966	34.7386	32.0449	28.0058	Mrps36-ps2
Atg2a	ENSMUSG00000024773	0.15711	4.48151	0.249048	0.617746	0.999917	-0.396528	4.48151	1.68866	0.193778	0.343134	-0.553638	4.48151	3.92171	0.0476663	0.136323	Atg2a	2.15312	3.00423	2.8185	2.53555	2.51994	2.15146	2.49027	1.90366	5.90184	2.20032	1.97683	5.33682	Atg2a
Mta3	ENSMUSG00000055817	-0.107969	4.16001	0.174149	0.67645	0.999917	-0.323931	4.16001	1.68815	0.193845	0.343217	-0.215962	4.16001	0.904124	0.341678	0.518662	Mta3	2.60717	3.05122	3.29083	3.68127	3.33711	3.16478	2.93045	2.27977	5.86744	2.82662	2.52897	4.87345	Mta3
Setd6	ENSMUSG00000031671	-0.00740511	4.3626	0.00188219	0.965395	0.999917	0.211842	4.3626	1.68785	0.193885	0.34325	0.219247	4.3626	2.13452	0.144015	0.291375	Setd6	11.6243	11.578	11.8755	11.7961	12.458	12.0089	11.6096	8.79828	11.085	9.97714	9.93615	9.11235	Setd6
Tle4	ENSMUSG00000024642	0.0389752	6.50975	0.0597911	0.806826	0.999917	0.197267	6.50975	1.68752	0.193928	0.343282	0.158292	6.50975	1.27922	0.258044	0.431021	Tle4	21.6929	21.5029	20.026	20.6086	22.5626	19.8584	20.5109	15.9827	21.4417	15.5488	16.5729	19.8938	Tle4
Ipo11	ENSMUSG00000042590	-0.0223465	4.32495	0.00500983	0.943573	0.999917	-0.396646	4.32495	1.68739	0.193945	0.343282	-0.374299	4.32495	1.80618	0.178967	0.336522	Ipo11	4.12917	4.56578	3.7011	4.6077	4.03961	4.36802	4.08914	2.6218	9.46051	3.22995	3.60392	8.04697	Ipo11
Bmp7	ENSMUSG00000008999	-0.0783195	5.27321	0.123754	0.724998	0.999917	-0.278422	5.27321	1.68681	0.194022	0.343381	-0.200103	5.27321	1.0461	0.306407	0.482752	Bmp7	9.7093	7.69299	8.80867	8.69341	8.4174	10.1156	10.2597	13.3849	7.99567	10.9831	10.6174	7.79682	Bmp7
Gm11451	ENSMUSG00000083567	0.125792	1.60579	0.232522	0.62966	0.999917	0.32611	1.60579	1.68592	0.19414	0.343545	0.200318	1.60579	0.744438	0.388243	0.565797	Gm11451	6.17557	4.61959	5.25643	5.10099	4.91676	5.20952	4.74119	3.76959	3.56841	5.18799	4.92276	3.01067	Gm11451
Adk	ENSMUSG00000039197	0.0213309	8.97731	0.0168791	0.89663	0.999917	0.202813	8.97731	1.68553	0.194192	0.343545	0.181482	8.97731	1.5886	0.207526	0.372677	Adk	321.577	312.46	275.033	296.403	287.168	274.317	353.506	250.988	250.102	257.58	249.306	265.845	Adk
Zbtb22	ENSMUSG00000051390	-0.086472	5.32089	0.235431	0.627526	0.999917	0.220237	5.32089	1.68552	0.194193	0.343545	0.30671	5.32089	3.86111	0.0494176	0.140059	Zbtb22	14.4165	13.8777	18.6493	18.3063	17.3239	18.5301	13.7228	10.8675	14.699	11.5497	14.4316	13.6942	Zbtb22
Gm14270	ENSMUSG00000084013	0.126191	3.88272	0.458175	0.498478	0.999917	0.231349	3.88272	1.68534	0.194216	0.343545	0.105158	3.88272	0.408516	0.522724	0.6847	Gm14270	19.3971	18.5362	19.665	18.3305	17.4843	19.3972	16.5171	17.9062	14.6935	15.6162	16.5627	14.0124	Gm14270
Drc1	ENSMUSG00000073102	0.280364	2.33692	0.810712	0.36791	0.999917	-0.389324	2.33692	1.68532	0.19422	0.343545	-0.669689	2.33692	5.87228	0.0153811	0.0611509	Drc1	1.50424	2.63273	1.5236	1.57955	1.56927	1.53436	1.64477	1.521	3.85082	1.4543	2.06082	3.32474	Drc1
Naa20	ENSMUSG00000002728	0.213892	6.87974	1.94997	0.16259	0.999917	0.189773	6.87974	1.68462	0.194312	0.343671	-0.0241191	6.87974	0.0318835	0.858284	0.923412	Naa20	34.1542	35.4684	36.7311	32.819	30.5111	30.9945	30.1813	31.3985	30.2317	29.5851	29.8017	29.191	Naa20
Ppox	ENSMUSG00000062729	0.0840034	5.49298	0.280292	0.59651	0.999917	0.196481	5.49298	1.68445	0.194334	0.343673	0.112478	5.49298	0.649306	0.420361	0.59559	Ppox	11.0486	10.1163	11.2638	10.2461	10.9693	10.2549	10.0679	8.62304	9.0504	9.31933	9.12	9.53087	Ppox
Sumo2	ENSMUSG00000020738	0.0504527	8.86156	0.0638291	0.800543	0.999917	0.246335	8.86156	1.68302	0.194523	0.343947	0.195883	8.86156	1.25025	0.263505	0.436977	Sumo2	325.187	260.148	291.518	312.094	289.479	297.711	252.947	277.123	184.98	263.841	273.634	182.689	Sumo2
Fah	ENSMUSG00000030630	-0.15102	5.96321	0.598838	0.439022	0.999917	-0.243278	5.96321	1.68297	0.194531	0.343947	-0.0922572	5.96321	0.290903	0.589642	0.737886	Fah	25.6806	28.1176	26.6383	28.5189	29.475	25.0539	37.5162	35.0756	35.4027	23.6562	30.596	29.0491	Fah
Acly	ENSMUSG00000020917	-0.201449	7.23999	0.458134	0.498497	0.999917	-0.372189	7.23999	1.6826	0.19458	0.343975	-0.17074	7.23999	0.427825	0.513058	0.676509	Acly	23.6642	29.0765	21.0222	29.7583	27.8221	26.2521	31.0679	18.0696	52.6226	21.1354	17.9289	47.5468	Acly
Ppp5c	ENSMUSG00000003099	0.0992173	7.71034	0.43503	0.509531	0.999917	0.185994	7.71034	1.68253	0.194589	0.343975	0.0867765	7.71034	0.43061	0.51169	0.675434	Ppp5c	72.5706	73.2062	71.7563	70.5649	71.4615	68.9939	64.8994	54.4327	70.5624	56.4998	58.2645	70.109	Ppp5c
Ift43	ENSMUSG00000007867	0.03358	4.93182	0.0308569	0.86056	0.999917	0.23629	4.93182	1.68211	0.194645	0.344037	0.20271	4.93182	1.45682	0.227437	0.396139	Ift43	45.4795	39.5409	42.7297	42.6715	43.9654	42.2573	40.6234	39.1861	27.3583	33.8718	41.4155	32.1219	Ift43
Hist1h2bk	ENSMUSG00000062727	-0.0527486	4.9139	0.0396435	0.842179	0.999917	0.326105	4.9139	1.68183	0.194682	0.344045	0.378854	4.9139	2.66713	0.102441	0.231563	Hist1h2bk	68.9999	48.8214	86.6652	60.6933	80.2165	78.0955	68.9522	72.9415	31.1048	59.1844	48.8326	47.7645	Hist1h2bk
Stat5a	ENSMUSG00000004043	0.14952	3.4651	0.541384	0.46186	0.999917	0.251986	3.4651	1.68176	0.194691	0.344045	0.102467	3.4651	0.325473	0.568337	0.722287	Stat5a	1.50131	2.05446	1.60279	1.59781	1.47355	1.70688	1.54023	1.02404	1.66236	1.36982	1.52961	1.44034	Stat5a
Cnih2	ENSMUSG00000024873	-0.108507	6.19344	0.352846	0.552506	0.999917	-0.227648	6.19344	1.68127	0.194756	0.344121	-0.119141	6.19344	0.55231	0.457376	0.62904	Cnih2	43.6591	64.8527	54.3065	58.9969	63.587	65.8448	50.5138	53.7846	77.2209	53.1783	52.6803	72.801	Cnih2
Tmsb15b2	ENSMUSG00000089996	0.0636276	3.52247	0.102735	0.748572	0.999917	0.246153	3.52247	1.68075	0.194825	0.344177	0.182526	3.52247	1.08737	0.297055	0.473042	Tmsb15b2	23.7429	21.3529	23.0805	22.8962	24.4261	23.4841	18.0403	21.5895	15.5484	17.0146	18.7507	19.4701	Tmsb15b2
2610027K06Rik	ENSMUSG00000087013	-0.0636496	2.81255	0.0563142	0.812419	0.999917	-0.334836	2.81255	1.68072	0.194829	0.344177	-0.271186	2.81255	1.32929	0.248931	0.421038	2610027K06Rik	2.16998	2.6737	2.41992	2.56958	2.25807	2.41301	3.02779	2.27861	4.21281	2.40591	1.88715	4.20634	2610027K06Rik
AI504432	ENSMUSG00000056145	0.835054	-0.298494	3.81542	0.0507829	0.999917	-0.501791	-0.298494	1.68044	0.194867	0.344206	-1.33684	-0.298494	12.625	0.000380621	0.00406592	AI504432	0.0899213	0.215187	0.0849485	0.0872294	0.0687457	0.101391	0.0431548	0.16153	0.182052	0.179158	0.181158	0.198675	AI504432
Snx9	ENSMUSG00000002365	-0.160302	4.25954	0.767221	0.381078	0.999917	-0.227931	4.25954	1.68016	0.194903	0.344233	-0.067629	4.25954	0.178565	0.672609	0.799879	Snx9	6.98201	6.27698	8.29015	8.95833	8.71906	7.90409	7.16274	7.73079	8.48333	7.90548	7.12905	9.53868	Snx9
Gm28036	ENSMUSG00000098950	-0.024722	6.56444	0.0245201	0.875569	0.999917	0.194744	6.56444	1.67902	0.195055	0.344465	0.219466	6.56444	2.51453	0.112801	0.247851	Gm28036	18.159	17.1579	16.1674	18.4111	18.3434	17.1512	17.2224	12.3402	16.586	13.353	13.6038	17.0736	Gm28036
Hirip3	ENSMUSG00000042606	-0.223822	1.9879	0.838485	0.35983	0.999917	-0.304842	1.9879	1.6782	0.195164	0.344596	-0.0810193	1.9879	0.145744	0.702636	0.82128	Hirip3	1.10861	1.26854	0.991122	1.08778	1.43914	1.59933	1.22657	1.2141	1.3561	1.21776	1.73046	1.20257	Hirip3
Maml2	ENSMUSG00000031925	-0.0811059	4.29929	0.183261	0.668586	0.999917	-0.235968	4.29929	1.67814	0.195172	0.344596	-0.154862	4.29929	0.8688	0.351288	0.528983	Maml2	3.15046	2.62178	3.06368	3.0257	3.13565	3.19096	3.31693	3.25941	3.08807	3.7891	3.61602	2.96137	Maml2
Ripply2	ENSMUSG00000047897	-0.549405	1.57449	4.12175	0.0423354	0.999917	-0.339223	1.57449	1.67787	0.195208	0.344623	0.210182	1.57449	0.820489	0.365037	0.542233	Ripply2	5.21797	3.81953	4.79047	7.96483	7.97304	7.17054	4.51387	4.9458	5.532	5.27719	7.3689	5.03777	Ripply2
Elf2	ENSMUSG00000037174	0.171373	4.82002	0.897944	0.343334	0.999917	0.223582	4.82002	1.67746	0.195262	0.344682	0.0522095	4.82002	0.107171	0.743388	0.850596	Elf2	8.76804	6.92753	8.15584	7.77785	6.14396	7.91667	6.92907	6.23369	6.07583	6.5433	7.5317	6.51588	Elf2
Ip6k3	ENSMUSG00000024210	0.126898	4.22252	0.398621	0.527802	0.999917	0.248427	4.22252	1.67698	0.195326	0.344757	0.121529	4.22252	0.470692	0.492669	0.659469	Ip6k3	9.80138	7.45043	9.63792	8.30934	7.49788	8.35219	9.18219	9.06191	7.27986	6.90477	6.30047	6.8342	Ip6k3
Gm10767	ENSMUSG00000074826	0.252378	5.93755	1.51657	0.218139	0.999917	0.252955	5.93755	1.67541	0.195536	0.345024	0.000577555	5.93755	1.02061e-05	0.997451	0.99895	Gm10767	33.8286	26.4399	32.2286	25.224	26.6005	28.7413	24.9418	28.6088	17.9113	29.4875	26.6028	21.4778	Gm10767
H3f3b	ENSMUSG00000016559	0.0946616	9.03249	0.275931	0.599381	0.999917	0.222061	9.03249	1.67534	0.195545	0.345024	0.127399	9.03249	0.647718	0.42093	0.595966	H3f3b	194.818	199.453	184.015	194.674	184.16	175.835	180.524	182.572	131.886	170.635	177.248	131.943	H3f3b
Zxdc	ENSMUSG00000034430	0.0500883	4.65788	0.0498287	0.823362	0.999917	-0.280002	4.65788	1.67528	0.195553	0.345024	-0.33009	4.65788	2.77985	0.0954572	0.220711	Zxdc	2.91471	3.12248	2.20041	2.80563	2.37337	2.59609	3.00271	2.3571	4.35451	2.82018	2.45642	4.34186	Zxdc
Ywhaq	ENSMUSG00000076432	0.0736538	9.08483	0.244653	0.620865	0.999917	0.183608	9.08483	1.6751	0.195576	0.345024	0.109954	9.08483	0.706755	0.400523	0.57733	Ywhaq	194.253	195.828	184.031	193.467	192.008	169.788	185.022	154.18	169.438	159.884	155.541	177.656	Ywhaq
Tshz2	ENSMUSG00000047907	-0.206952	1.3489	0.422681	0.515602	0.999917	-0.396521	1.3489	1.67506	0.195582	0.345024	-0.189569	1.3489	0.471322	0.492379	0.659261	Tshz2	0.247532	0.290425	0.273596	0.292948	0.407039	0.449009	0.136784	0.309835	0.300252	0.389102	0.374568	0.345331	Tshz2
Klhl7	ENSMUSG00000028986	0.0212195	5.15732	0.00552184	0.940764	0.999917	-0.357272	5.15732	1.67464	0.195639	0.345086	-0.378491	5.15732	2.25155	0.133481	0.277713	Klhl7	9.93724	10.0845	8.27899	9.23537	10.0778	8.79419	9.72041	5.95674	19.7388	8.79485	8.07638	17.1282	Klhl7
Impdh2-ps	ENSMUSG00000071041	0.0885854	2.68487	0.171202	0.679046	0.999917	-0.26573	2.68487	1.67443	0.195666	0.345097	-0.354315	2.68487	3.54797	0.0596184	0.159346	Impdh2-ps	3.91935	3.64862	3.29911	3.84701	3.28973	2.91076	3.80327	3.63941	4.83	4.05978	3.86928	4.78177	Impdh2-ps
Gsk3a	ENSMUSG00000057177	0.0284329	6.81816	0.0350741	0.851441	0.999917	0.187141	6.81816	1.67417	0.195701	0.345122	0.158708	6.81816	1.41836	0.233673	0.403611	Gsk3a	52.4123	53.0255	54.5122	57.0932	53.7153	55.6525	46.8961	41.0933	47.7083	46.979	42.8877	48.2398	Gsk3a
Traf3	ENSMUSG00000021277	-0.111733	4.75101	0.307369	0.579299	0.999917	0.248043	4.75101	1.67265	0.195904	0.34543	0.359776	4.75101	4.1565	0.041475	0.123895	Traf3	3.61625	3.6848	4.18905	4.10282	5.04777	4.7918	3.00353	2.26665	3.93425	2.90683	3.02483	3.5913	Traf3
Zfp949	ENSMUSG00000032425	0.131343	4.19617	0.372945	0.541403	0.999917	0.265352	4.19617	1.67247	0.195928	0.34543	0.13401	4.19617	0.499935	0.479529	0.648506	Zfp949	5.21686	4.59561	4.99583	5.24142	4.87341	4.24166	4.03524	2.83683	5.24488	2.87051	3.83144	5.34194	Zfp949
Nod1	ENSMUSG00000038058	-0.0573085	2.43389	0.0610078	0.80491	0.999917	0.288386	2.43389	1.67239	0.195939	0.34543	0.345695	2.43389	2.84672	0.0915605	0.214584	Nod1	1.14298	1.54329	1.19654	1.37114	1.73429	1.38284	1.02648	0.855755	1.21808	0.903947	0.947891	1.24407	Nod1
Adck1	ENSMUSG00000021044	0.140228	6.06477	0.741862	0.389065	0.999917	0.200797	6.06477	1.6716	0.196045	0.345579	0.0605688	6.06477	0.17853	0.672639	0.799879	Adck1	30.4199	33.4164	30.9464	29.0763	28.2466	28.3231	30.9142	22.7632	30.7049	26.2981	23.8145	30.0179	Adck1
Usp50	ENSMUSG00000027364	0.0971463	6.52554	0.200854	0.654032	0.999917	0.266557	6.52554	1.67044	0.1962	0.345815	0.16941	6.52554	0.79157	0.373626	0.550794	Usp50	36.4037	27.2099	35.4337	31.9553	31.4058	35.8836	26.829	32.5622	18.5272	29.3323	29.5252	21.5653	Usp50
Trip4	ENSMUSG00000032386	0.064534	4.5214	0.122772	0.726047	0.999917	0.227146	4.5214	1.66981	0.196284	0.345926	0.162612	4.5214	1.00645	0.315755	0.492457	Trip4	3.31333	3.06335	2.53146	2.94259	3.08899	2.56038	2.96536	2.40055	2.73074	2.27478	2.01651	2.90455	Trip4
Aurka	ENSMUSG00000027496	0.405424	0.630082	1.3312	0.248592	0.999917	0.435263	0.630082	1.66848	0.196462	0.346176	0.0298384	0.630082	0.00890717	0.924809	0.960239	Aurka	0.83708	0.744039	0.591893	0.782493	0.508791	0.571672	0.379817	0.284334	0.783729	0.299052	0.664342	0.608884	Aurka
Cys1	ENSMUSG00000062563	-0.0550892	2.94428	0.0612435	0.804541	0.999917	0.275439	2.94428	1.66844	0.196468	0.346176	0.330528	2.94428	2.84315	0.0917642	0.214921	Cys1	2.99898	2.84681	3.41191	4.08136	3.31467	3.28096	2.43936	2.52938	2.18236	1.93737	2.64072	3.06144	Cys1
Scarb1	ENSMUSG00000037936	-0.298011	3.63394	2.33884	0.126183	0.999917	-0.241782	3.63394	1.66751	0.196592	0.346347	0.0562288	3.63394	0.109981	0.740166	0.848326	Scarb1	1.53692	1.8015	1.80478	2.16211	2.25167	1.85679	2.29758	1.81314	2.29826	1.79925	1.66901	2.28008	Scarb1
Gm15964	ENSMUSG00000085337	0.122304	3.05657	0.307068	0.579485	0.999917	-0.273831	3.05657	1.6674	0.196607	0.346347	-0.396135	3.05657	4.1462	0.041728	0.124312	Gm15964	2.63823	3.48006	2.44151	2.91318	2.37099	2.22412	3.13935	3.17223	3.91826	3.17098	3.0083	3.49805	Gm15964
Tcaim	ENSMUSG00000046603	0.0908105	4.19505	0.217374	0.641048	0.999917	0.240073	4.19505	1.66691	0.196672	0.346424	0.149262	4.19505	0.757038	0.384257	0.561738	Tcaim	7.30739	5.35606	6.59576	5.77371	6.49097	5.28339	6.91927	4.70788	5.17515	5.77812	5.47454	5.13215	Tcaim
Mpzl3	ENSMUSG00000070305	-0.475905	0.606862	1.54996	0.213142	0.999917	-0.476548	0.606862	1.66645	0.196735	0.346488	-0.000643219	0.606862	3.86247e-06	0.998432	0.999347	Mpzl3	0.084436	0.198349	0.246896	0.222322	0.245214	0.320469	0.215016	0.298586	0.165638	0.150826	0.345165	0.222725	Mpzl3
Ppa2	ENSMUSG00000028013	-0.0330948	6.64594	0.0439156	0.834011	0.999917	0.194028	6.64594	1.66633	0.196751	0.346488	0.227123	6.64594	2.69303	0.100788	0.228823	Ppa2	42.0919	38.1022	44.6952	45.1803	42.877	42.8217	42.5807	35.9115	34.6905	36.6303	35.1988	33.2955	Ppa2
Fam13b	ENSMUSG00000036501	-0.160229	4.77845	0.601064	0.438172	0.999917	0.253531	4.77845	1.66475	0.196964	0.346826	0.413761	4.77845	5.2412	0.0220581	0.0792156	Fam13b	9.3796	7.41528	8.65589	9.59064	11.8165	10.472	6.94255	5.64009	8.82136	5.3413	6.37103	8.59331	Fam13b
Btf3	ENSMUSG00000021660	0.215004	7.01656	1.41596	0.23407	0.999917	0.222312	7.01656	1.66433	0.19702	0.346837	0.00730712	7.01656	0.00210542	0.963402	0.979552	Btf3	91.13	85.1553	75.1058	74.0693	71.5495	70.4791	77.53	76.3722	56.4249	75.1202	75.8054	61.8516	Btf3
Gm10774	ENSMUSG00000074846	0.0968269	6.52428	0.19927	0.655311	0.999917	0.266243	6.52428	1.66427	0.197027	0.346837	0.169416	6.52428	0.790573	0.373927	0.551057	Gm10774	298.563	222.601	290.602	262.07	257.199	294.398	219.839	267.148	151.884	240.284	241.835	176.927	Gm10774
Acsl1	ENSMUSG00000018796	0.0546944	3.62511	0.0301643	0.862118	0.999917	-0.392915	3.62511	1.66423	0.197034	0.346837	-0.447609	3.62511	2.58674	0.107762	0.240162	Acsl1	1.20263	1.26826	1.03888	1.34063	1.22288	1.06816	0.970139	0.864433	2.7664	0.935757	0.929294	2.11187	Acsl1
Nubpl	ENSMUSG00000035142	-0.0277804	3.22819	0.0195338	0.888847	0.999917	0.245668	3.22819	1.66376	0.197096	0.34691	0.273448	3.22819	2.43827	0.118406	0.256383	Nubpl	2.19275	1.98359	1.84622	2.01396	2.4027	2.00173	1.92663	1.48172	1.62832	1.46535	1.96859	1.65909	Nubpl
Rbak	ENSMUSG00000061898	-0.00621425	2.85657	0.000341033	0.985266	0.999917	-0.419184	2.85657	1.66157	0.197392	0.347393	-0.41297	2.85657	1.94089	0.163572	0.316851	Rbak	1.79686	1.52154	1.926	2.04218	1.69073	1.72409	1.69626	1.23153	4.19755	1.66183	1.18604	3.29383	Rbak
D630024D03Rik	ENSMUSG00000085772	0.310388	1.50316	1.08801	0.296913	0.999917	0.367413	1.50316	1.66129	0.197429	0.347421	0.057025	1.50316	0.0461841	0.829841	0.907021	D630024D03Rik	2.94991	1.20176	2.18878	1.90773	1.86569	1.89176	1.29268	1.56146	1.37839	1.27343	2.05069	1.63911	D630024D03Rik
Nmi	ENSMUSG00000026946	-0.145457	4.43227	0.656954	0.417637	0.999917	0.220576	4.43227	1.661	0.197468	0.347453	0.366033	4.43227	5.42382	0.0198638	0.0735118	Nmi	11.512	9.856	11.9196	12.4186	12.8015	12.2573	12.4737	9.9262	8.1508	8.49368	10.0837	9.30114	Nmi
Garnl3	ENSMUSG00000038860	-0.195878	4.7396	0.53665	0.463824	0.999917	-0.331725	4.7396	1.66037	0.197554	0.347531	-0.135846	4.7396	0.336433	0.561895	0.716691	Garnl3	1.75411	2.34992	1.59824	2.13617	2.35448	2.21106	2.16794	1.56189	3.67517	1.3976	1.85451	3.30425	Garnl3
Nosip	ENSMUSG00000003421	0.0603246	6.52287	0.131071	0.717324	0.999917	-0.206697	6.52287	1.6602	0.197576	0.347531	-0.267022	6.52287	3.2991	0.0693178	0.17709	Nosip	30.7376	32.715	27.0562	29.6894	27.8552	29.0057	31.1229	35.5019	30.7657	33.9215	35.6124	32.221	Nosip
Gm5946	ENSMUSG00000048592	0.0211519	-0.111046	0.00320288	0.954869	0.999917	0.472595	-0.111046	1.6602	0.197576	0.347531	0.451444	-0.111046	1.79149	0.180745	0.339124	Gm5946	0.268685	0.301668	0.506539	0.329231	0.536626	0.349794	0.226868	0.211351	0.307462	0.265233	0.219475	0.246606	Gm5946
Tut1	ENSMUSG00000071645	0.0748104	4.33505	0.0965733	0.755981	0.999917	-0.299123	4.33505	1.65907	0.197729	0.347762	-0.373933	4.33505	3.09356	0.0786027	0.193099	Tut1	6.87122	7.72784	5.89841	6.71993	6.42361	5.78108	7.42397	5.76348	10.8155	5.86142	6.65153	12.1983	Tut1
Zfp90	ENSMUSG00000031907	-0.226643	4.22889	1.64433	0.199732	0.999917	0.217264	4.22889	1.65888	0.197754	0.347769	0.443907	4.22889	8.24396	0.00408879	0.0232251	Zfp90	7.08363	6.84266	7.54912	9.24255	9.07127	7.884	7.94401	5.19504	6.96712	5.22866	6.48786	6.03535	Zfp90
Rundc3b	ENSMUSG00000040570	-0.365825	3.45808	0.896262	0.343786	0.999917	-0.479897	3.45808	1.65833	0.197829	0.347863	-0.114072	3.45808	0.114707	0.734847	0.844882	Rundc3b	1.76286	2.49811	2.58766	3.72309	3.0581	2.96239	2.28945	1.15739	6.02878	1.94335	1.81747	4.88771	Rundc3b
Tox2	ENSMUSG00000074607	0.110187	5.63295	0.456142	0.499432	0.999917	0.200413	5.63295	1.65796	0.197879	0.347913	0.0902261	5.63295	0.394801	0.529786	0.690718	Tox2	16.763	17.0945	13.91	14.8108	15.3502	14.527	15.3543	12.6748	15.0866	12.0077	13.5026	14.0005	Tox2
Gm2058	ENSMUSG00000074903	-0.393047	1.04624	1.99864	0.157441	0.999917	0.35235	1.04624	1.65781	0.1979	0.347913	0.745397	1.04624	9.14172	0.00249847	0.0163755	Gm2058	3.14029	3.78369	3.7852	4.1294	6.62034	4.34736	4.0428	2.21631	3.19423	2.80472	3.0461	2.29073	Gm2058
Klhl9	ENSMUSG00000070923	0.00335721	5.12117	0.000180881	0.989269	0.999917	-0.31011	5.12117	1.65738	0.197957	0.347955	-0.313467	5.12117	2.02778	0.154446	0.304982	Klhl9	7.67834	8.09636	7.1026	7.51114	8.63848	7.71923	7.15608	5.06893	15.1018	6.85783	8.01202	11.5118	Klhl9
Camta2	ENSMUSG00000040712	-0.169136	6.75438	0.416703	0.518587	0.999917	-0.32486	6.75438	1.65731	0.197967	0.347955	-0.155724	6.75438	0.458923	0.498128	0.664173	Camta2	15.5874	19.3455	19.6927	19.7352	23.8756	22.6503	17.3609	13.9936	36.9185	15.1837	15.572	30.7348	Camta2
Ttc37	ENSMUSG00000033991	-0.11182	2.21334	0.0895487	0.764752	0.999917	-0.464734	2.21334	1.657	0.198008	0.34798	-0.352914	2.21334	1.159	0.281672	0.456293	Ttc37	0.629965	0.954451	0.578783	0.743049	0.976661	0.754207	0.70822	0.655321	1.98243	0.441166	0.61107	1.25573	Ttc37
Fbxo31	ENSMUSG00000052934	-0.0565048	6.55064	0.0612086	0.804596	0.999917	-0.283293	6.55064	1.6569	0.198023	0.34798	-0.226788	6.55064	1.2729	0.259224	0.432331	Fbxo31	13.5828	17.3133	15.9002	16.598	16.691	17.0593	15.7447	12.1101	27.3472	13.556	14.525	25.7547	Fbxo31
Gm15635	ENSMUSG00000085095	0.0446551	0.428044	0.0112699	0.915455	0.999917	0.522588	0.428044	1.65585	0.198164	0.348191	0.477933	0.428044	1.62481	0.202422	0.366541	Gm15635	1.09434	0.71332	2.42662	1.38006	1.87863	1.30334	1.00787	0.817784	1.29403	0.358381	1.13229	1.19743	Gm15635
Nat9	ENSMUSG00000015542	0.01257	4.57954	0.00562164	0.940233	0.999917	0.205916	4.57954	1.6544	0.198361	0.3485	0.193346	4.57954	1.72063	0.189611	0.350579	Nat9	13.0143	11.8164	12.1933	12.8237	12.5335	13.0332	11.4996	10.1538	9.62259	10.4246	10.7611	10.749	Nat9
Cpt2	ENSMUSG00000028607	0.0965962	5.66802	0.274459	0.600356	0.999917	0.226014	5.66802	1.65423	0.198385	0.348504	0.129418	5.66802	0.637019	0.424792	0.599431	Cpt2	23.9567	24.8597	21.0719	21.6611	20.8446	18.6709	27.1101	17.0657	21.5148	18.6772	17.2841	22.2448	Cpt2
Ccdc160	ENSMUSG00000073207	-0.140096	-0.193238	0.106245	0.74446	0.999917	-0.528029	-0.193238	1.65394	0.198424	0.348535	-0.387933	-0.193238	1.10402	0.293386	0.469464	Ccdc160	0.526653	0.557281	0.205329	0.462231	0.543813	0.298681	0.625857	0.562226	0.94704	0.403178	0.48653	0.668874	Ccdc160
Rprml	ENSMUSG00000046215	-0.171717	5.65668	0.910613	0.339952	0.999917	-0.222145	5.65668	1.65328	0.198513	0.348654	-0.050428	5.65668	0.102478	0.748876	0.853639	Rprml	39.2396	43.2783	45.2705	50.8229	49.2841	55.9641	40.0015	51.3892	43.0524	47.6272	54.7935	42.5745	Rprml
Snhg12	ENSMUSG00000086290	0.0945495	2.45396	0.153782	0.694947	0.999917	0.297105	2.45396	1.65294	0.198559	0.348698	0.202556	2.45396	0.901738	0.342316	0.519485	Snhg12	3.7668	3.2639	4.12174	3.44721	3.31773	4.08031	3.33615	3.14238	2.06034	3.47008	3.19422	2.62462	Snhg12
Srp19	ENSMUSG00000014504	0.0599681	6.8717	0.0976027	0.754726	0.999917	0.234845	6.8717	1.65277	0.198583	0.348701	0.174877	6.8717	1.07703	0.299363	0.475404	Srp19	37.5234	31.8152	36.1216	35.3604	36.0697	36.5055	29.755	35.3283	23.4003	30.566	30.7468	23.3716	Srp19
Gm26792	ENSMUSG00000096996	-0.0659948	3.30254	0.106146	0.744576	0.999917	0.249275	3.30254	1.65195	0.198693	0.348858	0.315269	3.30254	3.12986	0.0768703	0.190241	Gm26792	3.67456	3.76767	3.6902	4.07187	4.42667	4.11027	3.26278	3.26529	2.55128	3.18356	3.2573	2.76704	Gm26792
Osbpl2	ENSMUSG00000039050	-0.0755991	6.28079	0.19837	0.65604	0.999917	0.207453	6.28079	1.65136	0.198774	0.348963	0.283053	6.28079	3.62788	0.0568193	0.15395	Osbpl2	19.2559	19.6179	19.3962	20.4733	21.7619	21.1809	19.983	13.3892	19.8135	14.1414	14.1002	20.6116	Osbpl2
A830009L08Rik	ENSMUSG00000097182	-0.117477	2.14072	0.288686	0.591064	0.999917	0.271599	2.14072	1.65049	0.198892	0.349101	0.389076	2.14072	4.04947	0.0441851	0.129141	A830009L08Rik	1.65932	1.58459	1.62801	2.03534	1.83375	1.77143	1.55225	1.43469	1.39664	1.24929	1.2637	1.15352	A830009L08Rik
Dpm2	ENSMUSG00000026810	-0.0265748	5.98093	0.0196871	0.888415	0.999917	0.23145	5.98093	1.65047	0.198895	0.349101	0.258025	5.98093	2.41624	0.120083	0.258802	Dpm2	34.9639	31.3557	36.1029	38.0882	37.7353	37.0987	29.1767	31.0169	23.3262	30.8087	31.6403	22.9552	Dpm2
Dhx30	ENSMUSG00000032480	-0.00690248	6.35851	0.000526364	0.981696	0.999917	-0.373851	6.35851	1.65004	0.198953	0.349165	-0.366948	6.35851	1.90713	0.167283	0.321642	Dhx30	6.98673	8.75601	7.10133	8.44775	7.79238	6.4813	8.37045	5.43674	16.0953	6.73606	5.43647	15.0676	Dhx30
Stat6	ENSMUSG00000002147	0.00800143	3.06921	0.000715523	0.97866	0.999917	-0.370722	3.06921	1.64929	0.199056	0.349275	-0.378723	3.06921	2.06645	0.150572	0.30003	Stat6	1.50513	1.85897	1.73741	1.85905	1.63663	1.54726	1.83285	1.37325	3.40467	2.14149	1.03557	2.84559	Stat6
Tnfrsf22	ENSMUSG00000010751	-0.0739667	2.12462	0.0891169	0.765303	0.999917	0.306224	2.12462	1.64927	0.199059	0.349275	0.380191	2.12462	3.01888	0.0823001	0.198988	Tnfrsf22	0.871595	0.910493	1.44377	1.28133	1.24213	1.07015	1.01709	0.713438	0.730046	0.979089	0.819305	0.949393	Tnfrsf22
Gm20662	ENSMUSG00000093456	-0.137914	5.09174	0.270217	0.603186	0.999917	0.322926	5.09174	1.64893	0.199105	0.349319	0.46084	5.09174	3.95011	0.0468682	0.134486	Gm20662	17.8157	18.5332	22.0838	21.255	25.6006	20.3781	20.1216	9.41797	22.4327	9.59911	11.5948	23.7133	Gm20662
Vim	ENSMUSG00000026728	0.00266	6.09576	0.000159951	0.989909	0.999917	-0.26019	6.09576	1.64812	0.199216	0.349419	-0.26285	6.09576	2.01043	0.156221	0.307447	Vim	24.5313	33.6381	23.5695	26.8856	23.0884	24.1062	35.9354	33.6093	27.0335	31.5019	34.8852	30.309	Vim
Vwa8	ENSMUSG00000058997	-0.196796	4.64028	1.133	0.287136	0.999917	-0.227936	4.64028	1.64806	0.199224	0.349419	-0.0311402	4.64028	0.0371307	0.847199	0.916968	Vwa8	3.37503	3.09874	3.20939	3.781	4.11439	3.20914	3.93974	3.39673	4.64473	2.89022	3.48954	3.99257	Vwa8
Grcc10	ENSMUSG00000072772	0.121348	8.2052	0.361269	0.547802	0.999917	0.246703	8.2052	1.64804	0.199226	0.349419	0.125355	8.2052	0.499171	0.479864	0.648746	Grcc10	171.852	145.896	176.433	154.132	154.727	164.061	144.463	162.301	98.0501	147.292	150.421	107.553	Grcc10
Mtr	ENSMUSG00000021311	-0.963236	0.239298	4.0977	0.0429416	0.999917	-0.591742	0.239298	1.64788	0.199248	0.34942	0.371495	0.239298	0.860563	0.353581	0.530485	Mtr	0.171892	0.114589	0.202306	0.416864	0.295081	0.259835	0.321726	0.0802822	0.452409	0.176552	0.116715	0.396737	Mtr
Otud3	ENSMUSG00000041161	0.0610373	2.72616	0.072956	0.787081	0.999917	0.277969	2.72616	1.64763	0.199281	0.349441	0.216932	2.72616	1.1799	0.277377	0.452108	Otud3	3.81052	4.88547	4.27794	4.57015	4.77825	4.29492	3.31389	3.04168	3.22411	4.45527	2.97939	3.50613	Otud3
Gm11478	ENSMUSG00000083992	-0.547616	0.0447902	2.25097	0.133531	0.999917	-0.455303	0.0447902	1.64744	0.199308	0.34945	0.0923126	0.0447902	0.089276	0.7651	0.865642	Gm11478	1.54341	1.02889	1.11886	1.99627	1.6269	2.2977	1.43292	2.04241	0.95667	1.55079	1.80902	1.71518	Gm11478
Atg14	ENSMUSG00000037526	0.0364715	4.94585	0.0324714	0.856997	0.999917	0.247434	4.94585	1.64676	0.1994	0.349575	0.210963	4.94585	1.40761	0.235453	0.405402	Atg14	10.3281	10.6986	8.04462	10.4088	10.7035	8.19349	9.20516	6.69587	10.0171	5.84379	7.19151	10.1594	Atg14
Rtp1	ENSMUSG00000033383	-0.0217122	1.3557	0.00278523	0.957911	0.999917	0.504485	1.3557	1.64621	0.199475	0.349669	0.526198	1.3557	2.09494	0.147787	0.296299	Rtp1	0.740787	1.38274	0.593875	0.766517	0.646999	0.938813	1.36451	0.230657	0.67816	0.374921	0.874258	0.987876	Rtp1
Slx4ip	ENSMUSG00000027281	-0.0394705	2.08365	0.0261653	0.871497	0.999917	-0.300641	2.08365	1.64596	0.199509	0.349691	-0.26117	2.08365	1.50205	0.220355	0.387848	Slx4ip	0.717578	0.487063	0.72771	0.670784	0.666022	0.73509	0.622117	0.572795	1.03763	0.704987	0.771989	0.776248	Slx4ip
Gm17092	ENSMUSG00000091623	-0.0519238	2.6211	0.0566019	0.81195	0.999917	-0.268949	2.6211	1.64512	0.199624	0.349845	-0.217025	2.6211	1.29281	0.255531	0.428774	Gm17092	9.49226	7.65234	6.83411	7.49496	9.02512	8.59506	8.60778	9.38225	8.58873	8.13288	10.4923	10.0203	Gm17092
8430429K09Rik	ENSMUSG00000034587	0.107617	2.95675	0.2669	0.605419	0.999917	0.25595	2.95675	1.64501	0.19964	0.349845	0.148333	2.95675	0.648366	0.420697	0.595861	8430429K09Rik	2.98104	3.27012	3.40805	2.75074	3.48172	2.79765	3.12351	2.8661	2.26309	2.46767	2.79289	2.61047	8430429K09Rik
Snca	ENSMUSG00000025889	-0.126833	7.13468	0.487986	0.484827	0.999917	-0.223674	7.13468	1.64444	0.199717	0.349944	-0.0968409	7.13468	0.369665	0.543187	0.701406	Snca	71.4335	107.89	84.3705	110.826	94.8726	106.619	79.8829	100.151	86.4735	101.403	107.78	99.4493	Snca
Washc5	ENSMUSG00000022350	-0.0987306	5.49255	0.150061	0.698477	0.999917	0.309891	5.49255	1.64378	0.199808	0.350065	0.408622	5.49255	3.3606	0.0667738	0.172474	Washc5	12.5728	12.2283	10.9118	12.9656	14.2427	11.816	12.8833	6.01493	14.7263	7.00549	6.15345	13.3971	Washc5
Fam72a	ENSMUSG00000055184	-0.0151854	0.883308	0.00296675	0.956562	0.999917	0.348743	0.883308	1.64353	0.199842	0.350088	0.363929	0.883308	2.12853	0.14458	0.292229	Fam72a	1.05489	0.718854	0.899662	0.972141	1.15961	0.853668	0.689475	0.607646	0.824873	0.612404	0.562785	0.793547	Fam72a
Zmym1	ENSMUSG00000043872	0.0953636	2.69439	0.154626	0.694153	0.999917	0.297603	2.69439	1.64285	0.199935	0.350213	0.20224	2.69439	0.889896	0.345506	0.52292	Zmym1	1.60966	1.80077	1.74204	1.66019	2.17316	1.56789	1.17905	1.14065	1.66201	1.08237	1.08579	1.85998	Zmym1
Ap2s1	ENSMUSG00000008036	0.0910787	7.36038	0.253756	0.614443	0.999917	0.220666	7.36038	1.64259	0.19997	0.350236	0.129587	7.36038	0.665512	0.414621	0.590728	Ap2s1	137.872	125.296	141.368	132.034	128.433	137.455	118.375	129.137	88.5246	118.416	121.459	98.6542	Ap2s1
Aass	ENSMUSG00000029695	-0.14385	4.20598	0.535001	0.464512	0.999917	0.240232	4.20598	1.64182	0.200076	0.350384	0.384083	4.20598	4.97019	0.0257878	0.088329	Aass	4.98541	5.05024	4.94727	5.49209	4.85998	5.02959	6.97089	3.93102	4.52699	3.42513	3.82759	4.84491	Aass
Klf16	ENSMUSG00000035397	-0.168271	3.7309	0.636218	0.425084	0.999917	-0.259826	3.7309	1.6412	0.200161	0.350495	-0.0915557	3.7309	0.246353	0.619655	0.760462	Klf16	3.93276	5.49315	3.84796	4.5417	5.57073	5.01508	5.12295	3.64669	5.52241	5.71265	5.64535	5.1869	Klf16
Cep128	ENSMUSG00000061533	-0.120565	5.19876	0.411085	0.521419	0.999917	0.229118	5.19876	1.64076	0.200221	0.350564	0.349683	5.19876	4.51523	0.0335944	0.106555	Cep128	3.00098	3.74562	3.12569	3.50111	3.4741	4.28684	3.33227	3.16333	2.43391	2.63577	2.92064	2.36593	Cep128
Atp5j	ENSMUSG00000022890	0.154196	9.65862	0.601177	0.438129	0.999917	0.242535	9.65862	1.64014	0.200306	0.350638	0.0883392	9.65862	0.255105	0.613503	0.756132	Atp5j	293.534	273.204	298.583	264.821	259.529	270.247	260.907	282.721	169.463	266.223	261.356	188.751	Atp5j
Rnf219	ENSMUSG00000022120	0.0933952	3.15157	0.15142	0.697182	0.999917	-0.295842	3.15157	1.63993	0.200335	0.350638	-0.389238	3.15157	3.38539	0.0657766	0.170652	Rnf219	2.32953	2.39755	2.45254	2.3463	2.66871	2.38945	1.7683	2.32179	3.81367	1.85163	2.49752	3.92178	Rnf219
Mrps26	ENSMUSG00000037740	0.09799	6.43996	0.30007	0.583839	0.999917	0.218252	6.43996	1.63985	0.200346	0.350638	0.120262	6.43996	0.584918	0.444391	0.618232	Mrps26	21.9652	21.1423	22.3078	21.7621	21.8344	20.941	18.5844	19.7334	14.2821	20.1943	19.5573	16.3482	Mrps26
Hist1h4d	ENSMUSG00000061482	0.417489	4.02828	2.85818	0.0909105	0.999917	0.30167	4.02828	1.63983	0.200349	0.350638	-0.115819	4.02828	0.279925	0.59675	0.742808	Hist1h4d	55.3799	47.482	46.2445	36.8923	40.3833	40.5883	33.9833	51.8221	24.2274	37.381	48.4896	31.0691	Hist1h4d
Ecsit	ENSMUSG00000066839	0.120628	6.60894	0.600142	0.438524	0.999917	0.190119	6.60894	1.63896	0.200469	0.350809	0.0694909	6.60894	0.257265	0.612005	0.754854	Ecsit	62.402	65.5102	61.9675	61.7544	59.233	58.3422	57.7989	54.807	51.7238	53.2412	56.958	51.2475	Ecsit
Mphosph6	ENSMUSG00000031843	0.104921	5.11404	0.281114	0.595972	0.999917	0.241393	5.11404	1.63784	0.200622	0.351031	0.136473	5.11404	0.614491	0.433102	0.60744	Mphosph6	40.2386	36.3834	31.9425	36.5168	34.2427	37.5671	29.1535	33.3879	22.4166	31.3689	33.5723	26.3933	Mphosph6
Hmox2	ENSMUSG00000004070	0.0538465	6.75367	0.119568	0.729504	0.999917	0.18989	6.75367	1.63759	0.200657	0.351031	0.136044	6.75367	0.989376	0.319895	0.496516	Hmox2	53.3941	52.0617	51.5151	52.8407	49.5138	52.0361	50.8719	45.5096	42.9073	45.9658	44.8993	42.2064	Hmox2
Gm14169	ENSMUSG00000086118	-0.359133	0.845876	1.23724	0.266004	0.999917	0.404133	0.845876	1.63751	0.200668	0.351031	0.763266	0.845876	7.11228	0.00765577	0.0365406	Gm14169	0.703439	0.638844	0.735566	1.30542	0.718464	1.06473	0.55881	0.285689	0.664968	0.532663	0.489505	0.580411	Gm14169
Frat2	ENSMUSG00000047604	-0.0111391	2.92749	0.00233898	0.961427	0.999917	0.282097	2.92749	1.63741	0.200681	0.351031	0.293236	2.92749	2.08624	0.148631	0.297408	Frat2	3.34265	4.65528	3.36606	4.8552	3.29468	4.73267	2.77211	3.02219	3.06824	3.09721	2.89561	2.98884	Frat2
Gm13890	ENSMUSG00000081701	-0.0173075	1.19267	0.00431872	0.947603	0.999917	0.327457	1.19267	1.63697	0.200742	0.3511	0.344764	1.19267	2.15632	0.141984	0.289042	Gm13890	7.01278	5.26759	6.36836	6.70703	6.51461	6.87709	5.54606	4.05956	4.29501	5.82231	5.65273	3.9515	Gm13890
Tfdp2	ENSMUSG00000032411	0.0183713	4.17246	0.0109196	0.916775	0.999917	0.214951	4.17246	1.63661	0.200791	0.351149	0.19658	4.17246	1.61461	0.203845	0.368249	Tfdp2	2.59054	2.48881	2.5937	2.54273	2.78839	2.70096	2.27246	1.79936	2.42065	1.8528	2.17582	2.47395	Tfdp2
Fam177a	ENSMUSG00000095595	-0.116331	6.1094	0.445742	0.504364	0.999917	-0.214103	6.1094	1.63617	0.200851	0.351216	-0.0977713	6.1094	0.409268	0.522341	0.684577	Fam177a	16.3741	16.7404	16.5111	18.1141	19.6561	19.9583	15.5066	18.0991	16.7843	19.8788	21.6383	16.0964	Fam177a
Zfp710	ENSMUSG00000048897	0.00622268	4.88938	0.00136347	0.970545	0.999917	0.20564	4.88938	1.63562	0.200927	0.3513	0.199418	4.88938	1.81409	0.178019	0.335531	Zfp710	6.35198	6.50141	6.87013	6.86203	7.30429	6.97283	5.59703	4.59988	5.96549	5.68037	5.79582	5.59447	Zfp710
Endov	ENSMUSG00000039850	0.0791877	4.91207	0.226713	0.633972	0.999917	0.203042	4.91207	1.63542	0.200955	0.3513	0.123854	4.91207	0.715781	0.397531	0.574688	Endov	5.06458	5.57268	5.30524	5.17474	5.40943	5.23778	4.69292	4.15633	5.04864	3.69941	4.7057	4.82189	Endov
Gm17276	ENSMUSG00000097305	-0.357513	0.993992	1.31992	0.250606	0.999917	-0.384025	0.993992	1.63536	0.200964	0.3513	-0.026512	0.993992	0.00981084	0.921099	0.958785	Gm17276	0.595399	0.516913	0.595174	0.846214	0.750627	0.976763	0.419595	0.504427	0.728864	0.766744	0.940182	0.653376	Gm17276
Cwf19l1	ENSMUSG00000025200	-0.11539	3.1937	0.267819	0.604798	0.999917	-0.274242	3.1937	1.63512	0.200996	0.35132	-0.158852	3.1937	0.663032	0.415492	0.591454	Cwf19l1	2.33885	2.17469	2.37157	2.64522	2.57086	2.41917	2.48802	1.79208	3.77409	2.40659	2.41506	3.19526	Cwf19l1
Gm11787	ENSMUSG00000081660	0.0640241	-0.168206	0.026759	0.87006	0.999917	0.489651	-0.168206	1.6347	0.201054	0.351357	0.425627	-0.168206	1.44935	0.228633	0.39763	Gm11787	0.917164	0.782613	1.01374	1.21	0.894961	0.672196	0.752051	0.959533	0.419813	0.688091	0.355862	0.639767	Gm11787
Baz1a	ENSMUSG00000035021	-0.352779	1.22984	1.43014	0.231742	0.999917	-0.36392	1.22984	1.63465	0.20106	0.351357	-0.0111403	1.22984	0.00191997	0.96505	0.980619	Baz1a	0.317465	0.258266	0.214765	0.297522	0.466712	0.276052	0.330906	0.306597	0.387913	0.398879	0.307943	0.237344	Baz1a
Mrpl19	ENSMUSG00000030045	0.1527	4.605	0.718213	0.396731	0.999917	-0.221675	4.605	1.63397	0.201155	0.351459	-0.374375	4.605	5.52503	0.0187463	0.0706843	Mrpl19	4.21256	5.12019	3.65298	4.16187	3.75501	4.09238	3.86165	4.75365	4.61833	5.22697	4.53186	5.28559	Mrpl19
Zfp319	ENSMUSG00000046556	-0.18917	4.36419	0.885278	0.34676	0.999917	-0.246929	4.36419	1.63392	0.201162	0.351459	-0.057759	4.36419	0.107946	0.742495	0.849751	Zfp319	4.41874	4.79484	4.215	5.66067	5.52661	4.25443	5.32634	4.21519	6.52725	4.39064	4.28621	6.52489	Zfp319
Npas3	ENSMUSG00000021010	-0.118469	6.11414	0.543892	0.460824	0.999917	-0.197137	6.11414	1.63362	0.201203	0.351479	-0.078668	6.11414	0.311942	0.576491	0.728984	Npas3	11.5648	11.0773	9.9983	12.1784	11.9881	11.7894	12.1295	12.29	12.904	11.7276	12.4382	10.9693	Npas3
Prcc	ENSMUSG00000004895	0.270135	3.89682	1.95245	0.162324	0.999917	0.236074	3.89682	1.63353	0.201216	0.351479	-0.0340604	3.89682	0.0395985	0.842268	0.914827	Prcc	8.52151	8.92634	6.75183	6.25758	7.13632	7.5718	6.32101	5.90578	6.62674	6.80889	7.80374	5.97801	Prcc
1500011K16Rik	ENSMUSG00000051319	0.0649541	5.68718	0.100445	0.751296	0.999917	0.249308	5.68718	1.63274	0.201324	0.35163	0.184354	5.68718	1.04884	0.305774	0.482219	1500011K16Rik	76.2232	62.9148	72.2923	74.8289	68.2595	71.7275	60.211	68.2318	43.9702	62.1432	64.7358	45.3435	1500011K16Rik
Slc6a13	ENSMUSG00000030108	0.218233	3.46308	0.406271	0.523868	0.999917	-0.423792	3.46308	1.63108	0.201554	0.351994	-0.642024	3.46308	4.44728	0.0349569	0.10954	Slc6a13	3.07743	2.51136	4.83287	3.33273	2.55278	3.18391	3.07387	7.18658	2.53493	6.03027	3.62847	2.70781	Slc6a13
Dusp12	ENSMUSG00000026659	-0.0114524	4.08873	0.00298396	0.956437	0.999917	0.255328	4.08873	1.63072	0.201603	0.352035	0.26678	4.08873	2.09789	0.147503	0.296163	Dusp12	7.17615	6.5408	6.23757	8.44622	6.38222	6.29127	6.23321	6.53273	4.51571	5.36826	5.88477	4.4802	Dusp12
Seh1l	ENSMUSG00000079614	-0.0640188	5.25728	0.123149	0.725644	0.999917	0.221791	5.25728	1.6306	0.201621	0.352035	0.285809	5.25728	3.1959	0.0738233	0.184935	Seh1l	11.8324	11.3352	11.1565	12.6578	12.5912	12.9779	10.6045	6.89767	11.5843	8.44458	8.93755	12.0366	Seh1l
Ppp4r1	ENSMUSG00000061950	-0.209426	4.12868	0.899895	0.34281	0.999917	0.268131	4.12868	1.62943	0.201782	0.352279	0.477557	4.12868	6.12127	0.0133565	0.0551641	Ppp4r1	3.16	3.12295	3.55959	4.28608	4.40719	3.25767	3.51581	1.90181	3.55944	1.951	2.40006	3.53888	Ppp4r1
Zfp146	ENSMUSG00000037029	-0.0804035	2.21881	0.0800944	0.77717	0.999917	0.34727	2.21881	1.62817	0.201957	0.352492	0.427673	2.21881	2.91776	0.0876094	0.207926	Zfp146	2.25062	2.36418	2.56984	3.53649	1.83179	2.55603	2.40379	0.920846	2.04332	2.09318	2.20116	1.88894	Zfp146
Specc1l	ENSMUSG00000033444	-0.228281	4.57439	0.929779	0.33492	0.999917	-0.290369	4.57439	1.62802	0.201978	0.352492	-0.0620872	4.57439	0.0900208	0.764151	0.865264	Specc1l	3.60163	3.20694	3.46535	3.71524	5.51709	4.09542	3.08571	3.44129	5.89916	2.80333	3.17991	5.20363	Specc1l
Slc5a3	ENSMUSG00000089774	0.258407	4.57949	1.94075	0.163587	0.999917	0.225995	4.57949	1.62788	0.201997	0.352492	-0.032412	4.57949	0.0390739	0.843302	0.915254	Slc5a3	2.46734	2.60725	2.38425	2.34554	1.90716	2.24425	1.97886	2.05746	1.64398	2.23836	2.26323	2.03857	Slc5a3
Reck	ENSMUSG00000028476	0.198122	1.14129	0.437734	0.508218	0.999917	-0.363559	1.14129	1.62786	0.201999	0.352492	-0.56168	1.14129	4.59066	0.0321466	0.103141	Reck	0.378841	0.351062	0.527952	0.445692	0.356853	0.339685	0.344836	0.647519	0.48886	0.611924	0.47694	0.355544	Reck
Fgf1	ENSMUSG00000036585	-0.0930251	8.13169	0.358435	0.549377	0.999917	0.188374	8.13169	1.62771	0.20202	0.352492	0.281399	8.13169	4.28726	0.038399	0.117208	Fgf1	63.1352	58.3203	66.268	64.3323	76.1077	68.7432	62.9335	51.5429	51.4303	55.3522	54.8666	52.1738	Fgf1
Axin2	ENSMUSG00000000142	0.219011	3.32883	1.26535	0.260641	0.999917	0.237595	3.32883	1.62752	0.202046	0.352492	0.0185845	3.32883	0.0116136	0.914181	0.955393	Axin2	2.12684	1.86557	2.16233	1.94779	1.76359	1.54467	1.90807	1.45734	1.84936	1.64962	1.81874	1.65782	Axin2
Diras2	ENSMUSG00000047842	-0.307678	7.13685	1.14521	0.284555	0.999917	-0.352592	7.13685	1.62746	0.202054	0.352492	-0.0449135	7.13685	0.0319876	0.858055	0.923287	Diras2	23.8231	31.8848	26.1491	36.6286	38.0699	37.6684	25.8364	19.2243	59.3788	22.2189	23.4437	47.8488	Diras2
Pkib	ENSMUSG00000019876	-0.128241	3.16956	0.33572	0.56231	0.999917	0.270114	3.16956	1.62713	0.202101	0.352535	0.398355	3.16956	4.20013	0.0404209	0.121701	Pkib	0.711657	0.681885	0.988921	0.94686	0.905495	1.06768	0.631373	0.71965	0.608907	0.612284	0.592149	0.642957	Pkib
Svil	ENSMUSG00000024236	0.348526	1.40828	0.820375	0.36507	0.999917	-0.471778	1.40828	1.62666	0.202165	0.352578	-0.820304	1.40828	5.76107	0.0163851	0.0639041	Svil	0.19188	0.289618	0.19267	0.161552	0.212619	0.202322	0.145204	0.1488	0.551005	0.145508	0.245826	0.460514	Svil
Eif1ax	ENSMUSG00000067194	-0.0196471	6.66783	0.0155839	0.900654	0.999917	0.191092	6.66783	1.62664	0.202168	0.352578	0.21074	6.66783	2.33285	0.12667	0.267554	Eif1ax	21.7402	19.3433	20.1009	22.0687	21.2089	21.78	19.2722	17.2123	16.3648	17.1892	18.9595	16.5759	Eif1ax
Thada	ENSMUSG00000024251	-0.0561734	2.01841	0.0287919	0.86526	0.999917	-0.406832	2.01841	1.62634	0.202211	0.352597	-0.350659	2.01841	1.45919	0.227059	0.395639	Thada	0.283386	0.642748	0.400032	0.398134	0.335503	0.595334	0.539987	0.406195	0.855442	0.353471	0.511857	0.761832	Thada
Sdhb	ENSMUSG00000009863	0.177857	9.31784	1.01685	0.313267	0.999917	0.214408	9.31784	1.62625	0.202222	0.352597	0.0365515	9.31784	0.0554197	0.813888	0.897552	Sdhb	316.873	312.604	323.52	291.882	274.36	269.902	305.345	297.888	222.981	288.129	281.568	225.972	Sdhb
Ttf1	ENSMUSG00000026803	-0.179048	3.13169	0.643403	0.422481	0.999917	-0.273735	3.13169	1.62601	0.202256	0.352619	-0.0946866	3.13169	0.236239	0.626936	0.765885	Ttf1	1.40064	1.10853	1.34836	1.37733	1.8838	1.17185	1.48777	1.51147	1.37591	1.41091	1.7867	1.41711	Ttf1
Gorasp2	ENSMUSG00000014959	0.0264233	7.2487	0.0292807	0.864132	0.999917	0.1875	7.2487	1.62552	0.202324	0.352699	0.161077	7.2487	1.41295	0.234568	0.404643	Gorasp2	39.9614	41.302	36.2275	42.6776	38.2635	37.2911	38.3914	31.9806	34.8283	31.7236	30.9291	37.3224	Gorasp2
Marcksl1	ENSMUSG00000047945	0.0639667	6.17024	0.124407	0.724303	0.999917	0.220202	6.17024	1.62507	0.202386	0.352739	0.156235	6.17024	0.961754	0.326745	0.503224	Marcksl1	43.633	57.6416	44.9253	50.5919	51.2194	45.1188	43.2101	40.9819	34.715	40.0207	48.8662	37.1269	Marcksl1
Ttll11	ENSMUSG00000026885	-0.00993713	4.09545	0.00126007	0.971683	0.999917	-0.344501	4.09545	1.62504	0.20239	0.352739	-0.334564	4.09545	1.83894	0.175075	0.331769	Ttll11	3.4462	4.39904	3.6249	3.87235	3.8921	4.71824	3.25069	2.94191	8.16101	3.04374	3.50998	6.30434	Ttll11
Uqcrh-ps1	ENSMUSG00000037438	0.276317	0.740902	0.696628	0.403919	0.999917	0.406009	0.740902	1.62453	0.202461	0.352825	0.129691	0.740902	0.190903	0.662166	0.792779	Uqcrh-ps1	6.99083	5.45293	8.90672	5.95116	5.80068	6.53524	5.59497	7.06323	4.24478	4.33242	7.05793	2.92704	Uqcrh-ps1
Gmpr	ENSMUSG00000000253	-0.0366941	5.18057	0.0402167	0.841057	0.999917	-0.224285	5.18057	1.62414	0.202515	0.352882	-0.187591	5.18057	1.36004	0.243531	0.415077	Gmpr	15.5237	18.7575	19.9328	17.9349	18.3042	18.0695	20.9556	17.4624	24.832	18.3332	17.814	24.3722	Gmpr
Pagr1b	ENSMUSG00000092534	0.0947739	4.49042	0.270523	0.602981	0.999917	0.221661	4.49042	1.62356	0.202596	0.352957	0.126887	4.49042	0.625109	0.429155	0.603456	Pagr1b	35.2413	36.3639	34.6446	35.3187	34.2014	33.8135	31.8556	34.269	25.4432	28.0002	31.3267	27.2557	Pagr1b
Nkd2	ENSMUSG00000021567	-0.510676	0.879714	1.28531	0.256914	0.999917	-0.553796	0.879714	1.62352	0.202601	0.352957	-0.04312	0.879714	0.0123784	0.911412	0.954546	Nkd2	0.260717	0.340366	0.241809	0.529534	0.456398	0.335885	0.319509	0.29681	0.503456	0.392945	0.0790303	0.760548	Nkd2
Lancl2	ENSMUSG00000062190	-0.167348	5.39139	0.615976	0.432546	0.999917	-0.261102	5.39139	1.62292	0.202685	0.353042	-0.093754	5.39139	0.251896	0.615743	0.757886	Lancl2	12.2022	14.8509	11.0353	13.0496	15.2018	15.6647	14.1718	10.6196	20.9971	11.631	12.4804	18.8491	Lancl2
Gm13362	ENSMUSG00000086418	-0.479151	-0.651473	0.643418	0.422476	0.999917	-0.734583	-0.651473	1.62286	0.202693	0.353042	-0.255432	-0.651473	0.251929	0.61572	0.757886	Gm13362	0.459129	0.693765	0.28193	0.534461	0.788173	0.630935	0.7775	0.214437	1.83887	0.287046	0.489894	1.22454	Gm13362
Pigz	ENSMUSG00000045625	-0.12416	2.21626	0.29576	0.586553	0.999917	-0.279549	2.21626	1.62227	0.202776	0.353149	-0.155389	2.21626	0.610065	0.434763	0.609197	Pigz	1.74337	1.65739	1.45839	2.01471	1.94497	1.91659	1.35115	1.48688	2.20315	1.89557	1.86754	2.11493	Pigz
Spata17	ENSMUSG00000026611	-0.162989	0.392979	0.231099	0.63071	0.999917	0.423479	0.392979	1.6221	0.202799	0.353151	0.586469	0.392979	3.74373	0.0530061	0.14685	Spata17	0.510033	0.417553	0.467034	0.507784	0.42444	0.467258	0.705795	0.376123	0.168949	0.359629	0.364542	0.385513	Spata17
Ngf	ENSMUSG00000027859	-0.0184009	-0.621565	0.00112755	0.973213	0.999917	0.68278	-0.621565	1.62184	0.202835	0.353177	0.701181	-0.621565	2.01135	0.156126	0.307387	Ngf	0.486785	0.317298	0.929949	0.37777	0.645063	0.862189	0.491707	0.303138	0.222816	0.26086	0.818453	0.0998695	Ngf
Rell2	ENSMUSG00000044024	-0.195751	6.59481	1.04319	0.307081	0.999917	0.231393	6.59481	1.6215	0.202882	0.353221	0.427143	6.59481	6.52443	0.0106403	0.0470551	Rell2	29.8825	26.0896	32.6009	37.8488	34.3768	40.9959	25.2356	18.8854	32.5588	20.0041	23.594	27.7433	Rell2
4933404O12Rik	ENSMUSG00000097908	-0.373392	3.20294	2.65834	0.103008	0.999917	0.2785	3.20294	1.62119	0.202926	0.353261	0.651892	3.20294	10.6295	0.00111295	0.00902706	4933404O12Rik	2.25433	1.67815	2.63398	3.20737	3.37772	2.88277	2.12644	1.26347	1.98851	1.93793	1.80404	1.75365	4933404O12Rik
Plac9a	ENSMUSG00000095304	-0.146003	3.04222	0.201116	0.653821	0.999917	-0.399881	3.04222	1.62078	0.202983	0.353315	-0.253878	3.04222	0.791818	0.373551	0.550794	Plac9a	4.76787	4.98731	6.1887	4.87896	5.41105	8.86919	4.87136	11.4872	3.92565	5.55666	7.1911	5.27861	Plac9a
Hmgb1	ENSMUSG00000066551	-0.0279261	8.58355	0.0213405	0.883855	0.999917	-0.23426	8.58355	1.62052	0.20302	0.353315	-0.206334	8.58355	1.50271	0.220254	0.387848	Hmgb1	76.3795	76.249	64.4215	72.5889	73.135	75.049	79.2278	91.39	64.489	87.5214	97.5101	68.0963	Hmgb1
Slc16a6	ENSMUSG00000041920	-0.0986802	1.50676	0.108927	0.741369	0.999917	-0.365815	1.50676	1.6205	0.203022	0.353315	-0.267134	1.50676	1.0533	0.304748	0.480848	Slc16a6	0.465438	0.406693	0.629738	0.596904	0.698505	0.621537	0.281243	0.501087	0.722186	0.746853	0.604521	0.542189	Slc16a6
Arl6	ENSMUSG00000022722	-0.079424	5.679	0.213844	0.643771	0.999917	0.208065	5.679	1.62022	0.203062	0.353346	0.287489	5.679	3.65312	0.0559643	0.152517	Arl6	28.1654	22.4073	25.9502	31.5257	27.0403	28.6965	22.8612	21.1127	21.1998	21.056	23.2421	20.1154	Arl6
Gm12216	ENSMUSG00000081769	0.0518817	1.28017	0.0342799	0.853113	0.999917	0.344636	1.28017	1.61994	0.2031	0.353375	0.292754	1.28017	1.37705	0.240605	0.411805	Gm12216	1.22242	0.82785	0.938293	1.01642	1.23596	0.919921	0.752285	0.734059	0.682772	0.688871	1.05871	0.612058	Gm12216
Slc26a2	ENSMUSG00000034320	0.151055	1.63084	0.261219	0.609284	0.999917	-0.360128	1.63084	1.61939	0.203177	0.353472	-0.511183	1.63084	3.87968	0.0488738	0.139023	Slc26a2	0.239783	0.190987	0.251773	0.259792	0.166002	0.259613	0.152652	0.255979	0.274389	0.397724	0.27488	0.198054	Slc26a2
Mir7653	ENSMUSG00000099101	-0.0716559	4.42598	0.0844466	0.77136	0.999917	-0.302232	4.42598	1.61856	0.203293	0.353636	-0.230576	4.42598	1.13235	0.287276	0.462778	Mir7653	325.217	303.102	324.434	280.564	336.059	367.945	371.469	494.317	239.19	439.927	398.157	299.926	Mir7653
Sash3	ENSMUSG00000031101	0.172583	-0.274594	0.183323	0.668533	0.999917	0.499889	-0.274594	1.61759	0.203428	0.353834	0.327306	-0.274594	0.80172	0.37058	0.547709	Sash3	0.287792	0.409286	0.309259	0.293135	0.260023	0.421849	0.243677	0.161296	0.263462	0.359853	0.111664	0.250936	Sash3
9330171B17Rik	ENSMUSG00000039133	-0.0356679	1.87088	0.0199574	0.887656	0.999917	0.309475	1.87088	1.61673	0.203548	0.354003	0.345143	1.87088	2.38355	0.122619	0.262142	9330171B17Rik	1.89987	1.79209	2.18246	2.27554	1.75159	2.32664	1.83154	1.43061	1.4198	1.78343	1.03428	1.96879	9330171B17Rik
Rps27rt	ENSMUSG00000050621	0.422485	2.08787	2.71167	0.0996169	0.999917	0.311518	2.08787	1.61658	0.20357	0.354003	-0.110968	2.08787	0.235102	0.627766	0.766537	Rps27rt	14.9113	10.0409	19.5382	11.1774	12.1457	10.763	10.8737	11.8183	9.82437	10.2911	10.6289	15.1803	Rps27rt
Nubp1	ENSMUSG00000022503	-0.00194114	5.91446	0.000153214	0.990124	0.999917	0.190005	5.91446	1.61643	0.20359	0.354003	0.191946	5.91446	1.9453	0.163094	0.316299	Nubp1	16.8933	18.5083	17.3432	17.8465	18.335	19.1443	16.4725	14.5335	15.1742	15.5705	13.5819	15.7213	Nubp1
Tnpo1	ENSMUSG00000009470	-0.0130825	4.32998	0.00555203	0.940603	0.999917	-0.214535	4.32998	1.61568	0.203695	0.354139	-0.201452	4.32998	1.70508	0.191626	0.352829	Tnpo1	2.2765	2.30284	2.01734	2.4784	2.04467	2.26658	2.2491	2.16843	2.67185	2.58666	2.41728	2.5241	Tnpo1
Cep83os	ENSMUSG00000097164	-0.236373	4.19141	1.50941	0.219229	0.999917	0.233079	4.19141	1.61553	0.203716	0.354139	0.469453	4.19141	7.78885	0.00525697	0.0277525	Cep83os	4.0617	4.90198	4.36658	5.86497	5.98445	5.71814	3.86918	3.28063	4.62658	3.26989	3.40672	3.81294	Cep83os
Plcd3	ENSMUSG00000020937	0.0477804	3.29234	0.0416953	0.838202	0.999917	-0.286246	3.29234	1.61535	0.203742	0.354139	-0.334026	3.29234	2.62993	0.104866	0.235375	Plcd3	2.16843	2.70443	3.14874	2.5881	2.59517	2.76664	2.58027	2.17401	4.52107	2.72762	2.62098	3.92472	Plcd3
Ubl5	ENSMUSG00000084786	0.0979304	7.21117	0.273972	0.60068	0.999917	0.226419	7.21117	1.6151	0.203776	0.354139	0.128489	7.21117	0.610854	0.434467	0.608833	Ubl5	50.6614	42.6017	47.3692	46.4403	43.7058	46.3821	42.0348	45.3412	29.9462	40.1287	43.4638	33.6584	Ubl5
Cfap100	ENSMUSG00000048794	0.239434	3.01009	1.28234	0.257465	0.999917	0.257023	3.01009	1.6151	0.203777	0.354139	0.0175894	3.01009	0.00880394	0.925245	0.960424	Cfap100	2.20891	2.22991	2.66981	2.13308	1.82419	1.96871	2.22708	2.25007	1.87576	1.92823	1.75484	1.74301	Cfap100
Mcts1	ENSMUSG00000000355	0.181453	5.66186	1.17861	0.27764	0.999917	0.202683	5.66186	1.61438	0.203877	0.354271	0.0212302	5.66186	0.0207597	0.885436	0.939744	Mcts1	37.0007	37.3996	32.9238	35.0843	31.1486	31.4715	30.8579	28.9738	27.5257	32.565	32.0378	28.9509	Mcts1
Gal3st1	ENSMUSG00000049721	0.203723	2.34503	0.710225	0.399369	0.999917	-0.294233	2.34503	1.61424	0.203896	0.354271	-0.497957	2.34503	5.45605	0.0195007	0.0726614	Gal3st1	2.09496	2.96931	1.98951	2.16041	2.26798	2.28237	1.64851	2.59158	3.52039	3.00049	2.10536	2.80729	Gal3st1
Thap12	ENSMUSG00000030753	-0.0596286	4.36746	0.100245	0.751535	0.999917	0.228178	4.36746	1.61297	0.204075	0.354506	0.287807	4.36746	3.03267	0.0816036	0.197753	Thap12	5.06141	4.86406	5.8872	6.02413	5.88927	6.49342	4.07831	4.00387	5.0973	4.48719	3.85884	4.36821	Thap12
Use1	ENSMUSG00000002395	0.155358	6.00485	0.653453	0.418881	0.999917	0.232633	6.00485	1.61263	0.204123	0.354552	0.0772751	6.00485	0.20863	0.647843	0.781689	Use1	34.8139	29.0793	33.4462	30.6846	31.4706	29.3312	27.3197	30.6741	20.6696	27.3925	31.2256	22.7261	Use1
Lamtor2	ENSMUSG00000028062	0.0426028	7.34339	0.0442915	0.833312	0.999917	0.244387	7.34339	1.61146	0.204286	0.354798	0.201785	7.34339	1.29107	0.255851	0.429008	Lamtor2	154.843	126.078	154.294	149.195	145.388	152.229	127.973	143.221	88.5589	126.348	134.982	94.2781	Lamtor2
Jakmip2	ENSMUSG00000024502	-0.178779	4.87864	0.663374	0.415371	0.999917	-0.2678	4.87864	1.61081	0.204379	0.354921	-0.089021	4.87864	0.214579	0.643202	0.778293	Jakmip2	7.09855	8.22095	7.05149	9.29138	9.05044	8.72458	7.40242	6.26183	11.8644	6.60458	7.01335	12.3013	Jakmip2
Coasy	ENSMUSG00000001755	0.0515552	5.93945	0.0928021	0.760645	0.999917	0.204677	5.93945	1.61049	0.204423	0.35496	0.153122	5.93945	1.06073	0.303048	0.479073	Coasy	23.916	22.0102	23.3074	21.2711	23.1987	20.544	25.3993	17.8093	21.3406	17.6163	17.3469	23.2239	Coasy
Wwp2	ENSMUSG00000031930	-0.155106	5.38305	0.447228	0.503654	0.999917	-0.28314	5.38305	1.61032	0.204446	0.354963	-0.128034	5.38305	0.396439	0.528934	0.68991	Wwp2	8.2982	9.26382	8.51099	9.49908	10.0753	9.02047	10.725	7.33101	15.1398	7.48379	7.74375	14.255	Wwp2
Supt3	ENSMUSG00000038954	-0.0197739	3.98501	0.010466	0.918516	0.999917	-0.235834	3.98501	1.61008	0.20448	0.354982	-0.216061	3.98501	1.61904	0.203225	0.367503	Supt3	3.58008	3.94654	3.18562	4.17111	3.37821	3.2627	3.91565	3.78947	4.43906	3.94054	4.55169	3.64371	Supt3
Ddo	ENSMUSG00000063428	-0.049848	5.39163	0.0910252	0.762878	0.999917	0.199757	5.39163	1.60986	0.204511	0.354982	0.249605	5.39163	2.96856	0.0848975	0.203406	Ddo	14.15	14.2892	15.6379	13.5271	17.2628	15.3395	15.7473	11.4664	13.5327	11.7778	12.2185	13.04	Ddo
Rbm5	ENSMUSG00000032580	-0.028845	5.76293	0.0180405	0.893153	0.999917	-0.262459	5.76293	1.60979	0.204522	0.354982	-0.233614	5.76293	1.52674	0.216602	0.383426	Rbm5	3.03382	3.68597	3.13329	3.49389	3.765	2.79557	3.57005	2.89991	5.1613	2.97112	3.07503	5.19117	Rbm5
Prelid2	ENSMUSG00000056671	-0.0193003	-0.216167	0.00218992	0.962675	0.999917	0.512699	-0.216167	1.60947	0.204566	0.35502	0.531999	-0.216167	2.04653	0.152554	0.302368	Prelid2	0.957702	1.65522	1.08904	0.980645	1.63444	1.41356	1.09068	1.04369	0.608845	0.807842	0.361269	1.36447	Prelid2
Aldoc	ENSMUSG00000017390	0.13352	14.2197	0.706738	0.400529	0.999917	0.191972	14.2197	1.60813	0.204755	0.355287	0.0584525	14.2197	0.175119	0.675602	0.802005	Aldoc	6436.92	6543.93	6253.98	5850.02	5633.24	5187.82	7028.75	5663.74	4828.05	5644.15	5387.4	5568.4	Aldoc
Slc26a1	ENSMUSG00000046959	-0.175605	2.5404	0.376805	0.539318	0.999917	-0.349221	2.5404	1.60807	0.204763	0.355287	-0.173615	2.5404	0.483071	0.487034	0.65471	Slc26a1	1.05576	1.49639	1.14863	1.22714	1.40076	1.55103	1.49199	1.74137	0.761884	1.52909	1.96515	1.54157	Slc26a1
Tectb	ENSMUSG00000024979	-0.00222642	1.22861	6.6432e-05	0.993497	0.999917	0.335476	1.22861	1.60712	0.204897	0.355482	0.337702	1.22861	1.92741	0.165042	0.318675	Tectb	0.65546	0.636386	0.670814	0.763006	0.53755	0.674396	0.692047	0.649945	0.519272	0.324231	0.547767	0.465491	Tectb
Susd1	ENSMUSG00000038578	-0.0715223	0.342833	0.0430702	0.835593	0.999917	-0.416974	0.342833	1.60572	0.205095	0.355788	-0.345451	0.342833	1.34993	0.245291	0.417339	Susd1	0.250556	0.222707	0.181979	0.211693	0.299405	0.170306	0.252129	0.249144	0.323713	0.295969	0.17248	0.381387	Susd1
Sar1a	ENSMUSG00000020088	-0.0504268	7.25371	0.113425	0.736278	0.999917	0.180474	7.25371	1.60462	0.20525	0.356007	0.230901	7.25371	3.09976	0.0783038	0.192573	Sar1a	59.9575	61.0827	62.3282	62.1269	67.422	67.8369	60.6181	47.9996	58.0761	49.4392	52.12	53.9832	Sar1a
Fam3a	ENSMUSG00000031399	-0.166974	3.93292	0.719565	0.396287	0.999917	-0.239604	3.93292	1.60416	0.205315	0.356014	-0.0726294	3.93292	0.178156	0.672963	0.800032	Fam3a	5.06895	5.13935	6.36165	6.12019	6.80675	6.34799	5.98232	7.15306	6.35042	5.71794	6.99194	5.23157	Fam3a
Tnfaip3	ENSMUSG00000019850	0.0747975	1.60014	0.0478109	0.826917	0.999917	-0.416842	1.60014	1.60403	0.205333	0.356014	-0.49164	1.60014	2.67395	0.102003	0.230781	Tnfaip3	0.410477	0.398022	0.29461	0.32062	0.447935	0.415123	0.247067	0.313714	0.854035	0.238061	0.455047	0.568719	Tnfaip3
Gm14269	ENSMUSG00000084067	-0.0513003	1.37632	0.0378388	0.845767	0.999917	0.323883	1.37632	1.60388	0.205355	0.356014	0.375184	1.37632	2.56362	0.109348	0.24241	Gm14269	10.5744	6.37792	9.92022	10.1357	9.32658	10.2642	8.07829	7.29057	6.05025	6.29626	8.54767	6.19844	Gm14269
Appl2	ENSMUSG00000020263	-0.0179104	7.8266	0.0132829	0.908246	0.999917	0.187269	7.8266	1.60387	0.205356	0.356014	0.20518	7.8266	2.26954	0.131939	0.275205	Appl2	40.321	42.8553	37.7267	39.9117	41.339	40.1665	44.4554	32.4925	37.7451	32.4151	30.7391	38.4124	Appl2
Gm7855	ENSMUSG00000085226	-0.849398	-0.426789	3.37042	0.066377	0.999917	-0.572424	-0.426789	1.60358	0.205397	0.356048	0.276974	-0.426789	0.5118	0.474361	0.643963	Gm7855	0.616783	0.847262	0.516461	1.30542	1.11454	1.48969	0.999498	1.20465	0.449145	0.85135	0.543894	1.72555	Gm7855
Cpped1	ENSMUSG00000065979	0.00624752	6.40931	0.00170057	0.967106	0.999917	0.182754	6.40931	1.60289	0.205494	0.356178	0.176506	6.40931	1.76275	0.184282	0.343635	Cpped1	17.562	17.7874	16.6024	17.9408	17.6662	18.096	16.5826	14.9391	15.2016	13.1934	15.0683	15.5099	Cpped1
Zc3h10	ENSMUSG00000039810	0.138212	4.06267	0.594273	0.440772	0.999917	0.216963	4.06267	1.60273	0.205517	0.356181	0.0787517	4.06267	0.247639	0.618742	0.759824	Zc3h10	4.57787	4.35802	3.64197	4.25331	4.08852	3.8156	3.39882	3.54572	3.79067	3.34314	3.47745	3.30794	Zc3h10
Zfp488	ENSMUSG00000044519	0.280028	0.0939024	0.517542	0.471892	0.999917	0.476021	0.0939024	1.60182	0.205646	0.356366	0.195993	0.0939024	0.311099	0.577006	0.729319	Zfp488	0.411988	0.286588	0.146657	0.243268	0.226578	0.27077	0.207545	0.125491	0.307466	0.135986	0.260629	0.165373	Zfp488
Plekhm1	ENSMUSG00000034247	-0.0103584	4.0327	0.0022526	0.962145	0.999917	0.263368	4.0327	1.60151	0.20569	0.356404	0.273726	4.0327	2.03711	0.153501	0.303958	Plekhm1	2.66574	3.64883	2.5234	2.98666	3.06752	3.09263	2.94544	1.89921	3.32376	1.66027	2.26021	2.8802	Plekhm1
Pmpcb	ENSMUSG00000029017	0.124726	5.96747	0.582857	0.445195	0.999917	0.197151	5.96747	1.60036	0.205852	0.356621	0.0724245	5.96747	0.253664	0.614507	0.757001	Pmpcb	14.1316	12.7673	13.0669	12.9235	12.1046	11.7108	12.9624	10.2397	12.527	10.7878	9.76112	13.1435	Pmpcb
Btbd10	ENSMUSG00000038187	-0.0212407	5.81411	0.0053945	0.94145	0.999917	-0.353537	5.81411	1.60032	0.205858	0.356621	-0.332296	5.81411	1.6963	0.192772	0.354263	Btbd10	8.28721	9.34927	8.48812	9.33388	9.53947	8.32829	8.78885	6.39509	18.465	6.68994	6.99517	16.4708	Btbd10
Rps6ka2	ENSMUSG00000023809	-0.100259	4.86021	0.0821959	0.774343	0.999917	-0.427909	4.86021	1.59975	0.205939	0.356722	-0.327651	4.86021	1.13198	0.287353	0.462794	Rps6ka2	3.67816	4.92301	5.28172	6.14728	5.24251	4.79985	4.07876	3.06291	11.4851	3.67984	3.22212	9.44003	Rps6ka2
Dnah1	ENSMUSG00000019027	0.127808	1.59946	0.111061	0.738939	0.999917	-0.467703	1.59946	1.59914	0.206025	0.356833	-0.595511	1.59946	3.09971	0.0783063	0.192573	Dnah1	0.173572	0.170239	0.272581	0.15386	0.232532	0.205623	0.173371	0.128589	0.534225	0.165715	0.185783	0.39601	Dnah1
Map3k3	ENSMUSG00000020700	-0.172262	4.34094	0.596243	0.440015	0.999917	0.268174	4.34094	1.59763	0.20624	0.357166	0.440436	4.34094	5.09541	0.0239892	0.0839776	Map3k3	5.25677	4.48524	5.86987	6.46481	7.27572	5.85979	4.39507	2.94264	6.24555	3.53196	3.99383	4.42003	Map3k3
Trmt6	ENSMUSG00000037376	-0.0377685	4.00284	0.0393042	0.842847	0.999917	-0.231508	4.00284	1.59748	0.20626	0.357166	-0.19374	4.00284	1.34195	0.24669	0.418718	Trmt6	2.95489	2.72821	2.59941	2.94972	2.96067	2.35968	3.23942	2.88047	3.73341	2.93947	2.99119	3.19995	Trmt6
Atp6v1h	ENSMUSG00000033793	0.0315822	7.19365	0.0151751	0.901959	0.999917	-0.312996	7.19365	1.59722	0.206298	0.357169	-0.344578	7.19365	2.3144	0.12818	0.269736	Atp6v1h	66.1055	76.5014	61.9878	68.3814	63.4434	62.6153	76.4494	50.9691	131.572	59.2852	58.4687	117.105	Atp6v1h
Gm21596	ENSMUSG00000096006	-0.00828617	6.44943	0.00187357	0.965475	0.999917	-0.232908	6.44943	1.59716	0.206306	0.357169	-0.224621	6.44943	1.77503	0.182761	0.341733	Gm21596	64.3967	65.5647	56.5585	61.5886	62.8113	61.6508	68.1698	77.078	55.4355	76.0508	83.2207	59.4227	Gm21596
Pih1d2	ENSMUSG00000000167	0.401131	1.9639	1.73853	0.187325	0.999917	0.36693	1.9639	1.59634	0.206423	0.357334	-0.0342011	1.9639	0.0159318	0.899557	0.948255	Pih1d2	1.50633	2.19093	1.27533	1.16899	1.33624	1.35491	1.25712	1.29194	0.861864	1.99358	0.956388	1.0395	Pih1d2
Kcnk6	ENSMUSG00000046410	-0.566298	-0.483844	1.45514	0.227705	0.999917	-0.57474	-0.483844	1.59612	0.206454	0.357351	-0.00844267	-0.483844	0.000450236	0.983071	0.990572	Kcnk6	0.103627	0.108856	0.134978	0.173633	0.161721	0.241655	0.125945	0.158397	0.247946	0.0504836	0.137071	0.260921	Kcnk6
Id1	ENSMUSG00000042745	0.234874	6.79929	1.2287	0.26766	0.999917	0.255132	6.79929	1.5958	0.2065	0.357391	0.0202579	6.79929	0.0117656	0.913623	0.955152	Id1	123.367	104.873	100.291	95.1911	88.7203	86.5221	107.408	105.9	62.9666	101.968	94.2513	74.9083	Id1
Gm16283	ENSMUSG00000087020	0.110293	-0.0081616	0.0926793	0.760798	0.999917	0.44627	-0.0081616	1.5921	0.207026	0.358265	0.335977	-0.0081616	1.05422	0.304537	0.480638	Gm16283	1.77108	1.90219	2.49227	1.43171	2.06691	1.69015	2.49932	1.93009	1.26668	1.64773	1.36005	0.984091	Gm16283
1810034E14Rik	ENSMUSG00000097101	0.0589202	0.814174	0.0312102	0.859772	0.999917	0.406834	0.814174	1.59126	0.207146	0.358378	0.347914	0.814174	1.36478	0.242711	0.413982	1810034E14Rik	0.965216	1.2284	1.07763	0.872481	1.10992	0.783782	1.46638	0.88112	0.82839	0.372259	0.978824	0.945121	1810034E14Rik
H3f3a	ENSMUSG00000060743	0.17351	9.16155	0.857229	0.354515	0.999917	0.225273	9.16155	1.59123	0.20715	0.358378	0.0517632	9.16155	0.0984993	0.753638	0.857232	H3f3a	199.036	173.591	174.772	168.528	157.482	161.687	170.576	171.256	121.347	166.21	168.539	122.458	H3f3a
Man2c1	ENSMUSG00000032295	-0.235001	5.05028	0.917692	0.338082	0.999917	-0.297426	5.05028	1.59113	0.207165	0.358378	-0.0624247	5.05028	0.0846926	0.771036	0.869393	Man2c1	3.88377	4.63192	3.75672	4.7584	4.62935	4.69403	5.47221	3.46967	7.40716	3.53705	3.47586	6.83052	Man2c1
Abcg4	ENSMUSG00000032131	-0.207029	4.92506	0.825951	0.363446	0.999917	-0.276155	4.92506	1.59103	0.207179	0.358378	-0.0691253	4.92506	0.120319	0.728688	0.840352	Abcg4	4.96019	5.16448	5.30333	6.28891	6.37841	5.28914	6.1932	4.30188	8.46757	4.5952	4.60347	8.59913	Abcg4
Eif6	ENSMUSG00000027613	0.100012	6.84494	0.400724	0.526715	0.999917	0.189912	6.84494	1.58973	0.207364	0.35866	0.0899001	6.84494	0.418804	0.517535	0.680014	Eif6	48.7713	45.72	44.2088	46.1219	43.6146	43.5447	42.4776	41.7088	35.956	37.6769	41.3344	39.0617	Eif6
Mphosph10	ENSMUSG00000030521	0.0116603	3.34151	0.00339458	0.953539	0.999917	-0.242492	3.34151	1.58932	0.207423	0.358724	-0.254153	3.34151	2.09139	0.148131	0.296878	Mphosph10	2.62714	2.45705	2.67788	2.59967	2.81216	2.56147	2.48256	2.69056	3.77901	2.63853	2.3539	3.45256	Mphosph10
Rpl18-ps1	ENSMUSG00000081382	0.323662	2.5773	2.07686	0.149547	0.999917	0.27066	2.5773	1.58864	0.207521	0.358835	-0.0530016	2.5773	0.0704161	0.790732	0.882062	Rpl18-ps1	14.5279	11.8044	13.066	9.89355	10.7395	11.8307	10.2671	12.3369	8.39627	10.6818	11.3164	9.55888	Rpl18-ps1
Gm4735	ENSMUSG00000064193	0.10553	9.63655	0.358134	0.549545	0.999917	-0.214261	9.63655	1.58857	0.207531	0.358835	-0.319791	9.63655	4.20664	0.040266	0.121378	Gm4735	430.441	576.313	402.618	439.779	411.607	390.652	528.17	507.098	543.461	538.423	477.644	573.065	Gm4735
Wdtc1	ENSMUSG00000037622	0.141924	3.25009	0.293263	0.588137	0.999917	0.315153	3.25009	1.58765	0.207662	0.359023	0.17323	3.25009	0.561325	0.453727	0.626536	Wdtc1	2.24705	1.8047	2.65285	2.12529	2.32752	2.16888	1.65226	0.952036	2.56217	1.33318	1.7048	2.27211	Wdtc1
Gm4951	ENSMUSG00000073555	-0.230668	-0.778437	0.127509	0.721029	0.999917	-0.782097	-0.778437	1.58639	0.207843	0.359299	-0.551429	-0.778437	0.990735	0.319563	0.496222	Gm4951	0.101946	0.0647246	0.268286	0.395575	0.144743	0.0933959	0.0649012	0.448931	0.266649	0.0910517	0.169522	0.224093	Gm4951
Ints3	ENSMUSG00000027933	0.0485249	4.50148	0.0290512	0.864661	0.999917	-0.346485	4.50148	1.5859	0.207913	0.359379	-0.39501	4.50148	2.46574	0.116353	0.253445	Ints3	4.19757	5.19732	4.49036	4.27299	4.91627	4.32029	4.69573	4.50991	9.67595	3.4636	3.26739	8.09793	Ints3
Gm8741	ENSMUSG00000091655	0.0500194	4.83437	0.082224	0.774306	0.999917	0.209607	4.83437	1.58571	0.20794	0.359379	0.159588	4.83437	1.08231	0.29818	0.474354	Gm8741	87.2739	72.1344	80.797	80.2822	79.0342	79.7708	75.997	69.4349	61.2993	68.2715	72.7849	62.1539	Gm8741
Nap1l4	ENSMUSG00000059119	-0.0177395	7.68542	0.0123876	0.911379	0.999917	0.19096	7.68542	1.5856	0.207955	0.359379	0.2087	7.68542	2.2322	0.135161	0.279858	Nap1l4	93.8473	103.738	88.3784	99.3199	96.1037	91.1859	105.615	77.6074	85.2067	73.1342	74.6656	94.7634	Nap1l4
G2e3	ENSMUSG00000035293	0.256129	1.91428	0.896852	0.343627	0.999917	0.326282	1.91428	1.58509	0.208029	0.359469	0.0701529	1.91428	0.084912	0.770748	0.869268	G2e3	0.635014	0.577458	0.429926	0.464372	0.534021	0.487781	0.387473	0.323961	0.670764	0.292303	0.364842	0.496068	G2e3
Gm5612	ENSMUSG00000074501	0.0388737	0.819972	0.0203168	0.886656	0.999917	0.334544	0.819972	1.58451	0.208112	0.359575	0.29567	0.819972	1.46396	0.2263	0.394622	Gm5612	4.06911	4.0187	5.18239	4.12273	4.41178	5.30183	3.70729	3.04077	3.10425	3.87657	3.85935	2.96827	Gm5612
Fkbpl	ENSMUSG00000033739	-0.119322	2.91904	0.299734	0.584049	0.999917	-0.263741	2.91904	1.58424	0.20815	0.359603	-0.144419	2.91904	0.574903	0.448317	0.621751	Fkbpl	6.1126	5.12565	3.98363	6.62885	4.84548	5.36222	5.6279	5.09034	6.33491	6.07745	6.12504	5.91543	Fkbpl
Gga2	ENSMUSG00000030872	-0.0765722	4.18267	0.108673	0.74166	0.999917	-0.281448	4.18267	1.58399	0.208186	0.359617	-0.204875	4.18267	1.00878	0.315195	0.491771	Gga2	1.5891	1.85059	1.61018	1.98142	1.87042	1.54975	1.824	1.39967	3.00517	1.45099	1.66384	2.52809	Gga2
Fcgr3	ENSMUSG00000059498	-0.13534	1.75392	0.214119	0.643558	0.999917	-0.354061	1.75392	1.58388	0.208203	0.359617	-0.218722	1.75392	0.73696	0.390636	0.568173	Fcgr3	1.24261	1.69619	2.06654	1.67896	2.34567	1.91088	1.5426	2.98472	1.9044	2.00165	1.85106	1.47954	Fcgr3
Arhgap35	ENSMUSG00000058230	-0.00793851	5.99242	0.00184477	0.965741	0.999917	-0.223829	5.99242	1.58342	0.208268	0.359693	-0.215891	5.99242	1.76025	0.184594	0.344138	Arhgap35	7.24246	6.54762	7.57651	7.1236	8.23554	8.48094	5.46919	6.4651	10.4096	6.68989	8.63686	8.32391	Arhgap35
Gm12286	ENSMUSG00000081600	-0.0913101	5.06475	0.279221	0.597212	0.999917	-0.208901	5.06475	1.58291	0.208342	0.359767	-0.11759	5.06475	0.60176	0.437907	0.61224	Gm12286	30.8321	33.0775	28.7608	31.5127	36.8881	29.6903	35.7033	32.966	39.1093	30.2499	33.2635	37.8587	Gm12286
Gm12070	ENSMUSG00000069939	0.0719001	9.63306	0.207493	0.648739	0.999917	-0.191193	9.63306	1.58268	0.208375	0.359767	-0.263093	9.63306	3.56469	0.0590206	0.158368	Gm12070	486.985	504.437	445.598	441.784	421.41	447.863	537.98	509.666	547.577	500.295	509.558	584.235	Gm12070
Tpst1	ENSMUSG00000034118	-0.17539	4.14468	0.843564	0.358379	0.999917	-0.230799	4.14468	1.58253	0.208397	0.359767	-0.0554083	4.14468	0.110204	0.739912	0.848159	Tpst1	5.16559	5.1316	6.82732	6.65893	6.61389	7.32631	5.69956	6.25726	5.83208	7.35214	6.28341	6.57403	Tpst1
Nop53	ENSMUSG00000041560	0.0835363	5.83598	0.193354	0.660139	0.999917	-0.230266	5.83598	1.58247	0.208405	0.359767	-0.313803	5.83598	3.49847	0.0614256	0.162687	Nop53	35.4739	37.3	32.4766	34.2437	32.1854	31.5003	36.629	42.1377	31.0972	43.8077	44.334	36.6181	Nop53
Gm11626	ENSMUSG00000086347	-0.0660321	1.23749	0.0588851	0.808267	0.999917	-0.327911	1.23749	1.58232	0.208427	0.359767	-0.261879	1.23749	1.22779	0.267838	0.441401	Gm11626	6.59367	6.889	4.9723	7.74286	6.68907	6.25264	5.67057	7.99611	6.22156	8.67863	8.07903	6.17052	Gm11626
Rps3	ENSMUSG00000030744	0.263492	7.12938	2.20618	0.137458	0.999917	0.212961	7.12938	1.5822	0.208443	0.359767	-0.0505314	7.12938	0.104185	0.746864	0.852547	Rps3	36.8625	32.3147	37.1544	31.0078	28.7718	30.6379	29.8143	32.4187	23.5692	32.5473	31.331	27.2189	Rps3
Nudt2	ENSMUSG00000028443	-0.0693467	5.99538	0.142911	0.705404	0.999917	0.219387	5.99538	1.58165	0.208523	0.359847	0.288734	5.99538	3.23162	0.072229	0.182113	Nudt2	85.9768	68.4787	83.5119	85.393	84.889	84.3626	84.227	71.965	53.679	72.0256	70.7955	59.2492	Nudt2
Kbtbd7	ENSMUSG00000043881	-0.0658752	3.92304	0.038222	0.844998	0.999917	-0.4097	3.92304	1.5815	0.208545	0.359847	-0.343825	3.92304	1.3423	0.246628	0.418662	Kbtbd7	2.93436	3.32641	2.48082	3.2508	3.31211	3.07008	2.81242	1.76377	6.93957	1.99028	2.78035	5.7497	Kbtbd7
Gpr146	ENSMUSG00000044197	-0.151571	6.01789	0.508733	0.475688	0.999917	-0.256886	6.01789	1.58142	0.208556	0.359847	-0.105314	6.01789	0.31958	0.57186	0.725231	Gpr146	9.17883	7.95465	10.2961	9.29653	9.74994	11.5016	10.7589	12.4097	8.00897	11.488	12.1896	8.3007	Gpr146
Gm13690	ENSMUSG00000086436	0.0969679	5.62886	0.224231	0.635835	0.999917	0.245258	5.62886	1.58119	0.20859	0.359868	0.14829	5.62886	0.678626	0.41006	0.586356	Gm13690	229.788	158.595	179.184	194.234	188.643	189.073	150.921	176.789	117.854	163.899	173.983	134.461	Gm13690
Rnf32	ENSMUSG00000029130	-0.094095	2.33365	0.175423	0.675337	0.999917	0.272133	2.33365	1.581	0.208616	0.359876	0.366228	2.33365	3.40861	0.0648572	0.168775	Rnf32	1.63141	1.9001	2.23096	2.34657	2.18558	2.16458	1.67966	1.33998	1.86686	1.35659	1.33692	1.84663	Rnf32
Zfp873	ENSMUSG00000061371	-0.330149	2.02	1.83395	0.175662	0.999917	-0.295507	2.02	1.58078	0.208648	0.359892	0.034642	2.02	0.0269571	0.869585	0.930071	Zfp873	1.75003	1.70021	1.9368	2.70437	2.81301	1.65919	2.03131	2.0909	2.51489	1.92651	1.87519	2.29617	Zfp873
Arntl2	ENSMUSG00000040187	0.170349	-0.637952	0.0823952	0.774077	0.999917	-0.709975	-0.637952	1.57999	0.208762	0.360049	-0.880324	-0.637952	2.90121	0.0885133	0.209495	Arntl2	0.190572	0.158097	0.117021	0.234164	0.10331	0.16295	0.0679408	0.154278	0.407075	0.0453886	0.455978	0.19549	Arntl2
Fgf22	ENSMUSG00000020327	-0.301233	-0.195294	0.395607	0.529367	0.999917	-0.578929	-0.195294	1.57985	0.208783	0.360049	-0.277696	-0.195294	0.458624	0.498268	0.664273	Fgf22	1.2604	0.77021	1.85426	2.52175	0.925261	1.94854	1.12336	2.13393	2.43389	0.984997	2.75084	1.0505	Fgf22
Fem1a	ENSMUSG00000043683	0.013718	6.75508	0.00831493	0.927345	0.999917	0.180135	6.75508	1.57963	0.208814	0.360065	0.166417	6.75508	1.58909	0.207456	0.372634	Fem1a	16.2256	17.1096	17.1551	16.4251	18.1884	16.8012	16.4864	13.5937	15.7347	13.4418	13.7544	15.537	Fem1a
Scp2-ps2	ENSMUSG00000058492	0.0722206	6.32434	0.13812	0.710158	0.999917	0.232456	6.32434	1.57853	0.208973	0.360302	0.160236	6.32434	0.881341	0.347835	0.525232	Scp2-ps2	211.954	177.775	217.923	203.619	194.484	195.404	191.214	187.409	123.67	183.093	189.941	143.699	Scp2-ps2
Zfp971	ENSMUSG00000074519	-0.0657137	4.79433	0.130649	0.71776	0.999917	0.217619	4.79433	1.57726	0.209156	0.360578	0.283332	4.79433	3.15926	0.0754973	0.187809	Zfp971	13.9896	11.9558	14.7952	15.4349	15.8525	14.6591	12.1005	12.0613	10.193	11.5965	12.1416	10.2794	Zfp971
Gm6658	ENSMUSG00000074171	-0.213989	-0.145735	0.320773	0.571143	0.999917	0.471332	-0.145735	1.57694	0.209201	0.360619	0.685321	-0.145735	4.05881	0.0439415	0.128658	Gm6658	2.50346	1.36383	1.73561	1.95848	2.69969	2.44147	1.72743	0.980655	1.94065	1.37041	0.70501	1.57397	Gm6658
Xpo6	ENSMUSG00000000131	-0.181673	6.29106	0.744773	0.388136	0.999917	0.250581	6.29106	1.57661	0.20925	0.360633	0.432254	6.29106	5.53421	0.0186482	0.0704459	Xpo6	8.43788	8.52097	7.9725	9.34193	10.536	9.38332	9.14997	4.7447	9.73298	5.30338	5.36272	9.12858	Xpo6
Gm12906	ENSMUSG00000084874	-0.0146175	-0.077656	0.00173806	0.966746	0.999917	0.43409	-0.077656	1.57659	0.209253	0.360633	0.448707	-0.077656	2.00206	0.157086	0.308408	Gm12906	2.86304	2.15924	1.59824	1.85155	1.8813	2.86138	2.47443	1.62083	1.68776	1.16232	1.85145	1.60196	Gm12906
Angel2	ENSMUSG00000026634	-0.168148	5.60995	0.996104	0.318255	0.999917	0.201146	5.60995	1.57613	0.209319	0.360708	0.369294	5.60995	6.28941	0.0121461	0.0516502	Angel2	9.10306	8.94265	8.66041	10.2745	10.5782	11.2437	8.75209	6.37257	9.4627	6.67781	7.05199	8.14335	Angel2
Zfp46	ENSMUSG00000051351	-0.0613998	4.699	0.101299	0.750277	0.999917	0.230754	4.699	1.57596	0.209343	0.360712	0.292154	4.699	2.98215	0.0841875	0.202292	Zfp46	5.787	5.42627	4.53836	6.4526	5.75616	5.99908	4.22243	4.018	5.4297	3.27411	4.40902	4.67023	Zfp46
Gm16433	ENSMUSG00000043024	0.087245	1.88271	0.111594	0.738336	0.999917	-0.314024	1.88271	1.5753	0.20944	0.36084	-0.401269	1.88271	3.0663	0.0799312	0.195337	Gm16433	1.23377	2.05619	1.19252	1.31319	1.45533	1.20879	1.74107	1.61665	1.90205	1.88246	1.64555	1.9863	Gm16433
Golph3l	ENSMUSG00000046519	0.0364426	5.57066	0.0420989	0.837431	0.999917	0.212408	5.57066	1.57496	0.209489	0.360886	0.175966	5.57066	1.27225	0.259345	0.432391	Golph3l	19.4028	19.4155	15.167	17.875	18.8292	15.8626	18.8039	12.1461	16.9122	13.8539	14.7174	17.9841	Golph3l
4930507D05Rik	ENSMUSG00000097129	-0.0765356	1.86434	0.104931	0.74599	0.999917	0.28675	1.86434	1.57422	0.209595	0.361031	0.363285	1.86434	3.0106	0.0827215	0.199653	4930507D05Rik	1.99536	2.16563	2.06359	1.956	2.27726	2.77089	1.92817	1.35376	2.13913	1.33191	1.6299	1.85294	4930507D05Rik
Armcx3	ENSMUSG00000049047	-0.0203703	5.92777	0.0103402	0.919005	0.999917	0.239036	5.92777	1.57407	0.209618	0.361033	0.259406	5.92777	2.18256	0.139582	0.286083	Armcx3	19.2605	18.3867	17.4954	19.2433	21.5117	20.6857	14.8193	11.364	20.2347	11.2058	13.7746	19.6905	Armcx3
Mrpl41	ENSMUSG00000036850	0.071803	6.68839	0.141375	0.706918	0.999917	0.228035	6.68839	1.57319	0.209744	0.361213	0.156232	6.68839	0.86776	0.351576	0.529101	Mrpl41	151.899	141.723	141.233	137.721	142.356	126.972	153.303	135.305	91.3987	130.303	132.561	105.051	Mrpl41
Gm26873	ENSMUSG00000097379	0.233867	2.44639	1.23031	0.267347	0.999917	0.253406	2.44639	1.57214	0.209896	0.361436	0.0195393	2.44639	0.0108638	0.916987	0.956531	Gm26873	2.61903	2.32793	2.83021	2.46172	2.39572	2.19074	1.94282	1.91461	2.53164	2.12123	2.01976	1.95239	Gm26873
Rbm45	ENSMUSG00000042369	0.345922	0.920497	1.38187	0.239783	0.999917	0.35396	0.920497	1.5708	0.210091	0.361683	0.00803798	0.920497	0.000923166	0.975761	0.986589	Rbm45	0.811821	1.35298	1.2878	0.846582	0.953536	1.02264	0.868267	0.928947	0.673515	0.815703	1.18121	0.728676	Rbm45
Zfp54	ENSMUSG00000023882	0.259294	0.832818	0.654973	0.41834	0.999917	0.386415	0.832818	1.57066	0.210112	0.361683	0.127121	0.832818	0.195849	0.658093	0.789576	Zfp54	0.448866	0.810041	0.89092	0.68613	0.491583	0.78506	0.484926	0.304936	0.622605	0.48594	0.580538	0.683699	Zfp54
Mei1	ENSMUSG00000068117	0.268187	0.343968	0.236406	0.626814	0.999917	-0.666524	0.343968	1.57059	0.210121	0.361683	-0.934711	0.343968	3.66648	0.0555174	0.151601	Mei1	0.22385	0.140937	0.381823	0.217149	0.193824	0.281981	0.149634	0.113262	0.971263	0.266573	0.144758	0.47839	Mei1
Kctd4	ENSMUSG00000046523	-0.284235	2.85192	1.56807	0.210488	0.999917	-0.273658	2.85192	1.57055	0.210128	0.361683	0.0105766	2.85192	0.00287024	0.957274	0.977271	Kctd4	2.057	2.47568	1.63446	2.35485	2.37799	2.71554	2.74434	2.16014	3.21648	1.97413	2.15642	2.63434	Kctd4
Fbxo18	ENSMUSG00000058594	-0.0345862	6.29556	0.0275157	0.868252	0.999917	0.248289	6.29556	1.57018	0.210181	0.361737	0.282875	6.29556	2.39892	0.121419	0.260764	Fbxo18	15.7924	15.5499	17.8734	16.7004	17.7184	16.8138	17.1563	10.4325	19.5022	10.1969	10.0153	17.5519	Fbxo18
Rab42	ENSMUSG00000089687	-0.394687	2.02889	2.13077	0.144368	0.999917	-0.326391	2.02889	1.56989	0.210223	0.361772	0.0682961	2.02889	0.0854514	0.770041	0.868911	Rab42	4.0495	3.41943	5.69849	6.33434	5.99124	5.84307	5.32361	6.80877	4.34432	5.24432	5.99027	3.94631	Rab42
Srsf1	ENSMUSG00000018379	-0.172626	4.94668	0.911971	0.339592	0.999917	-0.217438	4.94668	1.56914	0.210332	0.361894	-0.044812	4.94668	0.0802856	0.776911	0.872792	Srsf1	5.03268	4.57524	5.06081	5.37284	6.54024	6.1619	4.45544	4.99722	6.47696	4.79013	6.12507	5.20408	Srsf1
Pip4k2c	ENSMUSG00000025417	-0.0413795	5.54732	0.0347689	0.852081	0.999917	-0.267749	5.54732	1.56909	0.210339	0.361894	-0.226369	5.54732	1.34364	0.246393	0.41859	Pip4k2c	12.0678	14.055	12.0817	13.5007	13.2759	13.681	12.9333	9.38488	19.9107	12.165	12.1377	21.6431	Pip4k2c
Cd1d1	ENSMUSG00000028076	-0.759222	-0.272919	1.80449	0.17917	0.999917	-0.684485	-0.272919	1.56872	0.210394	0.361927	0.0747363	-0.272919	0.0244719	0.87569	0.934602	Cd1d1	0.0899321	0.213163	0.291456	0.18902	0.257306	0.329559	0.574439	0.238016	0.120063	0.57564	0.407095	0.169131	Cd1d1
Fosb	ENSMUSG00000003545	0.049232	-0.100138	0.0148869	0.90289	0.999917	-0.478954	-0.100138	1.56866	0.210402	0.361927	-0.528186	-0.100138	2.30852	0.128667	0.270446	Fosb	0.267007	0.118665	0.220711	0.219166	0.259801	0.188165	0.128141	0.182263	0.387804	0.183442	0.298845	0.326571	Fosb
Gm26879	ENSMUSG00000097089	0.308209	1.22758	1.15295	0.282932	0.999917	0.344834	1.22758	1.56725	0.210607	0.362241	0.036625	1.22758	0.0203228	0.886639	0.940633	Gm26879	3.24596	1.88419	1.83048	2.47405	1.67586	1.94203	1.5646	2.042	2.08463	1.3608	1.60643	1.76679	Gm26879
Pex12	ENSMUSG00000018733	0.123208	4.11211	0.447559	0.503496	0.999917	0.220253	4.11211	1.56671	0.210685	0.362337	0.0970452	4.11211	0.356928	0.550217	0.707527	Pex12	5.78467	5.42252	4.89445	5.6432	4.55721	4.67078	5.18487	4.09077	4.1637	4.83571	4.45935	4.72705	Pex12
Dtx2	ENSMUSG00000004947	0.0689905	3.55768	0.112882	0.736886	0.999917	0.245656	3.55768	1.56628	0.210748	0.362375	0.176665	3.55768	0.952165	0.329169	0.505845	Dtx2	1.89537	2.03527	1.53611	2.05119	1.70259	1.54069	1.78206	1.15132	1.52326	1.55584	1.37092	1.87123	Dtx2
Zc3h12a	ENSMUSG00000042677	-0.0328995	1.1917	0.0105202	0.918306	0.999917	0.387385	1.1917	1.56626	0.210751	0.362375	0.420284	1.1917	2.17843	0.139957	0.286671	Zc3h12a	1.17621	0.831629	0.533485	0.752022	0.784963	1.1143	0.881549	0.337102	0.734164	0.52526	0.803839	0.767815	Zc3h12a
Chn1	ENSMUSG00000056486	-0.000445077	9.05311	4.16433e-06	0.998372	0.999917	-0.263072	9.05311	1.56553	0.210857	0.362519	-0.262627	9.05311	1.86473	0.172079	0.327925	Chn1	86.7432	110.909	90.2765	98.6984	97.7571	107.469	87.76	76.475	160.406	87.8433	85.2742	155.242	Chn1
Dcxr	ENSMUSG00000039450	0.0386514	6.31959	0.0487705	0.825217	0.999917	0.208482	6.31959	1.56436	0.211028	0.362775	0.169831	6.31959	1.22169	0.269029	0.442865	Dcxr	74.8195	76.9188	73.6773	74.5395	73.2285	71.9996	77.7589	71.0843	54.2143	64.2379	68.264	55.1967	Dcxr
Mir700	ENSMUSG00000076123	-0.0852224	0.247362	0.0771174	0.781243	0.999917	0.379509	0.247362	1.56409	0.211068	0.362805	0.464731	0.247362	2.82626	0.092734	0.216482	Mir700	17.0662	12.5689	16.4679	15.6093	18.0629	18.3152	14.3415	9.56496	14.5075	12.194	11.8245	9.00343	Mir700
Eml6	ENSMUSG00000044072	0.129966	1.79944	0.165898	0.683783	0.999917	-0.383573	1.79944	1.56362	0.211136	0.362858	-0.513539	1.79944	3.33874	0.0676662	0.174093	Eml6	0.290598	0.402208	0.318649	0.269818	0.341327	0.361308	0.284904	0.356761	0.745837	0.20022	0.370474	0.49825	Eml6
Lnx1	ENSMUSG00000029228	-0.127277	3.28143	0.369667	0.543186	0.999917	-0.251658	3.28143	1.56347	0.211158	0.362858	-0.124381	3.28143	0.461664	0.496847	0.663214	Lnx1	2.42446	2.23225	1.92766	2.39873	2.21671	2.41581	2.71184	1.89476	2.95122	2.51046	2.84833	2.49694	Lnx1
Ccnf	ENSMUSG00000072082	0.0641411	1.07654	0.0187352	0.891128	0.999917	-0.566372	1.07654	1.56342	0.211165	0.362858	-0.630513	1.07654	2.33029	0.126879	0.267856	Ccnf	0.236172	0.806541	0.636063	0.554668	0.583998	0.535219	0.509618	0.743104	1.50775	0.24424	0.397891	1.22409	Ccnf
Msc	ENSMUSG00000025930	0.104523	0.874724	0.126342	0.722255	0.999917	0.356119	0.874724	1.56268	0.211273	0.363006	0.251596	0.874724	0.91435	0.338963	0.515496	Msc	1.41341	0.917303	1.17099	1.3058	0.952703	1.33598	0.839822	0.607741	1.20663	0.921729	0.783436	0.92056	Msc
Mettl2	ENSMUSG00000020691	0.0279211	3.61144	0.0213985	0.883699	0.999917	0.228246	3.61144	1.56203	0.211369	0.363132	0.200324	3.61144	1.41891	0.233584	0.403564	Mettl2	4.18188	3.69692	3.69991	4.12265	4.08556	3.91422	3.33328	3.70517	3.307	2.61147	2.89118	3.44114	Mettl2
Papolg	ENSMUSG00000020273	-0.0505763	2.94703	0.0263828	0.870969	0.999917	-0.375452	2.94703	1.56183	0.211398	0.363144	-0.324875	2.94703	1.40922	0.235185	0.405112	Papolg	1.17857	1.19099	1.33541	1.38827	1.24866	1.3368	1.238	0.825677	2.80169	1.10902	1.01393	2.17329	Papolg
Stau1	ENSMUSG00000039536	-0.0409397	6.11975	0.0425335	0.836606	0.999917	-0.238735	6.11975	1.56152	0.211443	0.363183	-0.197795	6.11975	1.28273	0.257393	0.430447	Stau1	11.1847	11.1553	9.56817	10.6774	11.7353	10.6249	11.4858	9.93745	16.3312	9.27476	9.74646	16.1448	Stau1
A830036E02Rik	ENSMUSG00000084890	-0.0675444	3.09502	0.102818	0.748473	0.999917	-0.252849	3.09502	1.55917	0.211787	0.363669	-0.185305	3.09502	1.00879	0.315193	0.491771	A830036E02Rik	0.944046	1.55917	1.36437	1.42318	1.40622	1.51353	1.17683	1.40617	1.64964	1.40148	1.3736	1.62928	A830036E02Rik
Sipa1l2	ENSMUSG00000001995	-0.117638	4.16488	0.180503	0.670941	0.999917	-0.333224	4.16488	1.55894	0.21182	0.363669	-0.215586	4.16488	0.786554	0.375144	0.552176	Sipa1l2	2.09399	2.8618	2.50847	2.60077	3.22067	2.87202	2.3302	1.956	4.95169	2.054	2.10163	4.39539	Sipa1l2
Pter	ENSMUSG00000026730	-0.0623315	4.60528	0.132862	0.715483	0.999917	-0.205181	4.60528	1.55894	0.211821	0.363669	-0.14285	4.60528	0.906163	0.341135	0.518173	Pter	5.93669	6.5429	5.87358	6.34394	6.32203	6.81041	6.53295	6.63321	7.2575	7.0202	7.00919	6.18589	Pter
A830082K12Rik	ENSMUSG00000087143	-0.00829501	5.0807	0.00200513	0.964284	0.999917	0.220374	5.0807	1.55875	0.211848	0.363669	0.228669	5.0807	1.97835	0.159564	0.311878	A830082K12Rik	4.60104	4.0772	4.43183	4.8526	4.17817	5.0488	3.86789	3.82709	3.09711	3.81763	4.12356	3.1928	A830082K12Rik
Ywhaz	ENSMUSG00000022285	-0.0578646	9.42149	0.134018	0.714302	0.999917	-0.189603	9.42149	1.55873	0.211852	0.363669	-0.131738	9.42149	0.899007	0.343048	0.520352	Ywhaz	164.949	172.935	145.34	166.001	177.893	182.452	157.481	153.207	221.063	150.248	176.316	193.672	Ywhaz
5430402O13Rik	ENSMUSG00000085776	-5.09448e-05	1.36174	4.41936e-08	0.999832	0.999961	0.295769	1.36174	1.55868	0.211859	0.363669	0.29582	1.36174	1.8505	0.173726	0.330153	5430402O13Rik	2.60121	2.6181	2.89704	2.70888	2.79953	2.62837	2.8639	2.10821	1.66341	2.35741	2.22635	2.2367	5430402O13Rik
C230037L18Rik	ENSMUSG00000084915	0.0878798	1.49563	0.113085	0.736658	0.999917	0.314726	1.49563	1.55831	0.211913	0.363672	0.226846	1.49563	0.950758	0.329527	0.506175	C230037L18Rik	1.62334	1.39198	1.56364	1.37095	1.41494	1.59218	1.46387	1.51637	1.2457	1.04049	1.29677	0.803231	C230037L18Rik
Gprc5c	ENSMUSG00000051043	0.0701278	0.89347	0.0340479	0.853605	0.999917	-0.454793	0.89347	1.55825	0.211922	0.363672	-0.524921	0.89347	2.49314	0.114343	0.250366	Gprc5c	0.110165	0.300288	0.496078	0.349098	0.225613	0.349875	0.248741	0.281274	0.386597	0.531319	0.391822	0.406828	Gprc5c
Sspnos	ENSMUSG00000085414	-0.0431133	0.426329	0.0124325	0.911219	0.999917	-0.461803	0.426329	1.55821	0.211928	0.363672	-0.41869	0.426329	1.56068	0.211565	0.377878	Sspnos	1.4457	1.16066	1.38411	1.04051	1.1798	1.62353	1.70417	2.39593	0.96059	2.29086	1.89994	1.14814	Sspnos
Gm12335	ENSMUSG00000085738	0.149617	4.54862	0.532333	0.465627	0.999917	0.244181	4.54862	1.55794	0.211967	0.363702	0.0945644	4.54862	0.273889	0.600735	0.745897	Gm12335	98.9528	62.9292	77.038	83.0775	76.5264	74.6816	59.2161	71.965	51.4945	67.6518	68.3321	64.2875	Gm12335
Rcan3	ENSMUSG00000059713	-0.197349	4.62413	1.13767	0.286145	0.999917	0.219906	4.62413	1.55778	0.21199	0.363703	0.417255	4.62413	6.65437	0.00989128	0.0444145	Rcan3	5.21551	4.29415	5.17569	5.73201	6.87773	5.95192	4.39319	3.75243	4.10532	4.16005	4.47421	3.82703	Rcan3
Tcf7	ENSMUSG00000000782	-0.210503	2.72699	0.753718	0.385302	0.999917	0.289891	2.72699	1.55735	0.212054	0.363775	0.500394	2.72699	5.52911	0.0187026	0.0705699	Tcf7	3.21374	2.23045	2.26777	3.5873	2.87714	3.28032	2.41964	2.45366	1.7968	1.55967	2.41986	1.91178	Tcf7
Hyls1	ENSMUSG00000050555	-0.0972965	3.87712	0.297106	0.585702	0.999917	0.213024	3.87712	1.55671	0.212147	0.363896	0.31032	3.87712	3.91891	0.0477457	0.136502	Hyls1	2.4132	2.68982	2.55557	3.10459	2.76334	2.62461	2.63965	2.01912	2.08219	2.24177	2.06543	2.24382	Hyls1
Vps35	ENSMUSG00000031696	-0.012164	6.82962	0.00186863	0.96552	0.999917	-0.339194	6.82962	1.55648	0.212182	0.363918	-0.32703	6.82962	1.73424	0.18787	0.348263	Vps35	33.2152	35.6283	28.1789	33.7015	32.6589	29.4863	36.6432	24.9841	67.7147	26.5716	24.5109	58.2536	Vps35
Gm45902	ENSMUSG00000051396	-0.0567461	5.82833	0.107464	0.74305	0.999917	0.205514	5.82833	1.55586	0.212272	0.364035	0.26226	5.82833	2.99017	0.0837716	0.201655	Gm45902	7.61554	7.02747	7.50128	8.27517	8.48249	7.64922	6.92347	5.76931	6.51144	5.89513	5.0018	7.92941	Gm45902
Cfap126	ENSMUSG00000026649	-0.084561	1.28958	0.0882701	0.766388	0.999917	0.343749	1.28958	1.55431	0.2125	0.364388	0.42831	1.28958	2.8769	0.0898586	0.212027	Cfap126	1.30285	1.06154	1.97783	1.57981	1.68723	1.37262	1.58697	1.21699	1.06847	1.37696	0.842515	0.957805	Cfap126
Trim25	ENSMUSG00000000275	0.221841	3.03934	1.06799	0.3014	0.999917	0.255924	3.03934	1.55329	0.21265	0.364607	0.0340831	3.03934	0.0320921	0.857826	0.923206	Trim25	1.42596	1.93392	1.47306	1.28585	1.46378	1.4045	1.46782	1.05058	1.58579	1.19585	1.53255	1.19493	Trim25
Pkig	ENSMUSG00000035268	0.0190227	6.05084	0.0102787	0.919246	0.999917	0.222589	6.05084	1.55312	0.212675	0.364611	0.203567	6.05084	1.52892	0.216275	0.383198	Pkig	17.5516	17.8834	18.1505	18.4404	19.3385	19.5468	14.714	17.5043	12.1525	15.6329	15.7235	12.5379	Pkig
Tbc1d2b	ENSMUSG00000037410	-0.219726	3.07207	1.07683	0.299408	0.999917	0.252901	3.07207	1.55251	0.212765	0.364727	0.472627	3.07207	6.47679	0.0109292	0.0479573	Tbc1d2b	1.07478	0.850037	0.978733	1.19155	1.42688	1.09717	0.891455	0.667936	0.768056	0.807122	0.744672	0.949513	Tbc1d2b
Cbr2	ENSMUSG00000025150	-0.310498	1.20385	0.763563	0.382216	0.999917	-0.426641	1.20385	1.55234	0.21279	0.364731	-0.116143	1.20385	0.142996	0.705321	0.823436	Cbr2	1.77074	0.645052	1.7528	1.52062	1.46875	2.63281	1.39711	2.27772	1.95987	1.97042	1.37974	1.36978	Cbr2
Gm16596	ENSMUSG00000097788	-0.307931	2.31717	1.01103	0.314657	0.999917	-0.36729	2.31717	1.5514	0.212929	0.364931	-0.0593591	2.31717	0.0496923	0.8236	0.903348	Gm16596	2.78464	3.16267	2.32212	3.77679	3.21483	4.34633	2.64275	2.09537	5.78297	2.11862	3.07628	4.49636	Gm16596
Pcyt2	ENSMUSG00000025137	-0.0343666	7.6324	0.0502719	0.822591	0.999917	0.181646	7.6324	1.55125	0.212951	0.364932	0.216013	7.6324	2.58755	0.107707	0.240072	Pcyt2	46.1347	47.4671	50.2723	51.8643	55.7057	50.1259	42.833	39.286	40.8449	41.5926	38.5864	44.3885	Pcyt2
Gm4459	ENSMUSG00000083626	0.166858	5.27969	0.784978	0.375623	0.999917	0.223733	5.27969	1.55091	0.213001	0.36498	0.056875	5.27969	0.11747	0.731794	0.842925	Gm4459	95.6438	84.2083	97.2102	86.7123	78.086	79.7048	89.8667	83.4209	63.3891	86.673	78.4836	68.307	Gm4459
Bri3	ENSMUSG00000047843	0.149325	3.48025	0.405345	0.524342	0.999917	0.278722	3.48025	1.54922	0.21325	0.365368	0.129397	3.48025	0.390937	0.531808	0.692364	Bri3	8.43814	6.4822	7.82244	7.30122	6.75807	7.68763	6.14573	6.63754	4.81461	6.97277	7.32346	4.19608	Bri3
Gm13142	ENSMUSG00000081405	-0.157676	1.8555	0.455844	0.499573	0.999917	0.28176	1.8555	1.54903	0.213279	0.36538	0.439435	1.8555	4.52314	0.0334395	0.106331	Gm13142	2.3595	2.61567	2.65896	2.88037	3.35345	2.72024	2.6228	2.03067	2.427	2.08369	2.03157	1.55014	Gm13142
Dhx35	ENSMUSG00000027655	0.0178451	4.51902	0.0105782	0.918082	0.999917	0.206178	4.51902	1.54855	0.213349	0.365444	0.188333	4.51902	1.52363	0.217071	0.383841	Dhx35	4.63443	4.78821	4.78111	4.53906	4.85372	4.70992	4.92081	3.8488	4.90256	3.38056	3.59923	4.22666	Dhx35
Pdxdc1	ENSMUSG00000022680	-0.0683209	7.03751	0.190116	0.66282	0.999917	0.18547	7.03751	1.54846	0.213363	0.365444	0.253791	7.03751	3.42257	0.0643107	0.167913	Pdxdc1	16.6636	16.147	18.7202	18.1285	19.744	18.7672	16.7982	13.1826	16.9842	13.2777	13.2347	16.7566	Pdxdc1
Yes1	ENSMUSG00000014932	-0.0109121	3.61259	0.00326167	0.954457	0.999917	0.227509	3.61259	1.54832	0.213384	0.365444	0.238421	3.61259	2.00975	0.156291	0.307487	Yes1	3.00945	2.48176	2.97727	2.76528	3.22512	3.35442	2.27991	2.00684	2.65936	2.21001	2.31913	2.51257	Yes1
D930019O06Rik	ENSMUSG00000097083	-0.32965	2.68278	1.76618	0.183856	0.999917	-0.296965	2.68278	1.54811	0.213415	0.365447	0.0326854	2.68278	0.0230342	0.879368	0.936011	D930019O06Rik	1.50382	1.47688	1.45294	1.93827	2.27086	2.13881	1.26533	1.35561	2.34662	1.33373	1.56072	2.29776	D930019O06Rik
Vps25	ENSMUSG00000078656	0.0443097	7.12705	0.0612934	0.804463	0.999917	0.211977	7.12705	1.54801	0.21343	0.365447	0.167667	7.12705	1.13931	0.285798	0.46106	Vps25	92.7833	90.7905	92.0275	89.0499	91.5461	90.2245	91.77	86.2966	63.1944	80.0817	86.5187	65.3129	Vps25
Gm27761	ENSMUSG00000098566	0.587479	-0.198672	1.81359	0.178078	0.999917	0.518652	-0.198672	1.54755	0.213498	0.365525	-0.068827	-0.198672	0.0302641	0.861892	0.925171	Gm27761	7.35132	5.48875	11.4357	3.9935	7.17336	5.92662	4.71748	2.1974	3.70141	5.2526	8.84223	7.2394	Gm27761
Bcl2l13	ENSMUSG00000009112	-0.072703	5.42105	0.199021	0.655512	0.999917	0.193116	5.42105	1.54679	0.21361	0.365678	0.265819	5.42105	3.46399	0.0627188	0.164926	Bcl2l13	6.41737	6.47451	6.42553	6.93133	7.3092	6.53581	6.7992	5.02395	6.49793	4.67461	5.14699	6.05293	Bcl2l13
Usp12	ENSMUSG00000029640	-0.183862	3.82362	0.690631	0.40595	0.999917	0.262155	3.82362	1.54568	0.213774	0.365907	0.446017	3.82362	5.30343	0.0212834	0.0771347	Usp12	3.17202	2.93754	3.28881	3.65703	4.12637	4.21445	2.57551	1.71419	3.5538	2.38066	2.67414	2.41911	Usp12
Pafah1b3	ENSMUSG00000005447	-0.106841	3.04004	0.286353	0.592567	0.999917	-0.238576	3.04004	1.54558	0.213789	0.365907	-0.131735	3.04004	0.569782	0.450346	0.623614	Pafah1b3	3.52849	3.83507	3.25564	4.29188	3.58447	4.23752	3.45446	3.91077	3.72393	4.00053	4.04335	4.53851	Pafah1b3
Tmsb15l	ENSMUSG00000072955	0.0327847	3.58916	0.0280118	0.867081	0.999917	0.232843	3.58916	1.54444	0.213958	0.366085	0.200058	3.58916	1.34404	0.246323	0.41853	Tmsb15l	16.5224	14.8119	16.2814	16.8521	16.8476	16.8667	12.8327	15.3014	11.1822	11.8898	13.142	13.6075	Tmsb15l
Gm13199	ENSMUSG00000056718	0.141013	2.66474	0.402274	0.525917	0.999917	0.264727	2.66474	1.54442	0.213961	0.366085	0.123713	2.66474	0.394922	0.529724	0.690718	Gm13199	9.84592	8.61622	9.29743	9.20654	8.66662	8.36924	7.96122	8.77043	6.15616	8.3405	7.38449	6.2995	Gm13199
Ndufab1	ENSMUSG00000030869	0.183088	8.12262	0.988106	0.320206	0.999917	0.218199	8.12262	1.5443	0.213979	0.366085	0.0351115	8.12262	0.046876	0.828591	0.906413	Ndufab1	46.7366	42.9695	45.9527	42.4818	38.9807	39.7663	40.897	43.8711	29.1393	40.2678	40.8399	32.6201	Ndufab1
Fkbp1a	ENSMUSG00000032966	0.0173105	9.19235	0.0116105	0.914193	0.999917	0.189996	9.19235	1.54428	0.213982	0.366085	0.172686	9.19235	1.50233	0.220314	0.387848	Fkbp1a	161.584	163.633	159.982	174.941	167.153	169.836	140.562	147.839	128.698	143.773	141.46	121.639	Fkbp1a
Prrt1	ENSMUSG00000015476	0.0659835	4.20612	0.127947	0.72057	0.999917	-0.220415	4.20612	1.54359	0.214084	0.366221	-0.286399	4.20612	3.10585	0.0780114	0.192165	Prrt1	7.76766	8.16636	6.92385	6.93555	7.50113	8.92205	6.37225	7.00613	9.00341	8.07149	9.38189	9.66456	Prrt1
Gabpa	ENSMUSG00000008976	0.0234619	5.9832	0.0207151	0.885558	0.999917	0.192978	5.9832	1.54311	0.214156	0.366306	0.169516	5.9832	1.40295	0.236231	0.406506	Gabpa	12.1517	11.4272	12.0481	11.6565	12.7417	12.9011	10.3958	10.9966	9.40206	9.75814	10.2169	9.76932	Gabpa
Pold1	ENSMUSG00000038644	0.034757	2.73434	0.0183558	0.89223	0.999917	-0.306504	2.73434	1.54227	0.21428	0.366481	-0.341261	2.73434	2.28956	0.130247	0.272837	Pold1	1.14136	1.33857	1.27355	1.33017	1.23891	1.17634	1.2292	0.903264	2.11332	1.50785	1.09175	1.96762	Pold1
Aqp11	ENSMUSG00000042797	-0.226938	3.04358	0.755965	0.384594	0.999917	-0.311778	3.04358	1.54199	0.214322	0.366513	-0.0848394	3.04358	0.138936	0.709341	0.826404	Aqp11	4.42903	4.42884	7.30611	5.20095	5.58129	7.76814	7.03795	6.39628	5.13493	8.14571	6.78346	5.61939	Aqp11
Kat14	ENSMUSG00000027425	0.0925517	4.47308	0.247681	0.618713	0.999917	0.220375	4.47308	1.54054	0.214537	0.366844	0.127823	4.47308	0.609243	0.435073	0.609579	Kat14	5.09076	4.50307	5.88118	4.37375	5.65871	5.52749	4.18656	3.70622	5.14068	4.10014	3.75325	4.82691	Kat14
Fam126a	ENSMUSG00000028995	-0.260815	2.52709	1.0658	0.301896	0.999917	-0.301729	2.52709	1.54022	0.214585	0.366887	-0.0409136	2.52709	0.0346651	0.852299	0.919996	Fam126a	0.720878	0.737107	0.621275	0.657234	1.10676	0.923596	0.705302	0.612619	0.88074	0.697095	0.783378	1.20096	Fam126a
Dido1	ENSMUSG00000038914	0.199416	4.24208	0.986351	0.320636	0.999917	-0.239926	4.24208	1.5397	0.214662	0.36698	-0.439342	4.24208	6.10901	0.0134495	0.0554632	Dido1	1.2795	1.27622	1.59387	1.2777	1.30512	1.23584	1.09394	1.13028	2.09023	1.30307	1.55842	1.90048	Dido1
Bahcc1	ENSMUSG00000039741	-0.196338	2.41962	0.480236	0.488315	0.999917	-0.338363	2.41962	1.53877	0.214801	0.367153	-0.142025	2.41962	0.330592	0.565311	0.719646	Bahcc1	0.523175	0.280246	0.436144	0.494069	0.51965	0.590394	0.333507	0.349533	0.701766	0.383717	0.457071	0.66818	Bahcc1
Ift22	ENSMUSG00000007987	0.108918	5.8853	0.401104	0.52652	0.999917	0.203428	5.8853	1.53873	0.214808	0.367153	0.09451	5.8853	0.390195	0.532197	0.692732	Ift22	73.1517	75.5821	63.8734	68.9519	66.3608	69.7284	62.8994	64.6974	49.5965	60.765	60.7446	60.9859	Ift22
Trmt112	ENSMUSG00000038812	0.0796568	6.57539	0.184382	0.667634	0.999917	0.219114	6.57539	1.53802	0.214913	0.367262	0.139457	6.57539	0.732218	0.392165	0.569891	Trmt112	87.9764	77.226	87.735	86.6458	84.0322	78.4515	76.1001	79.4066	54.7698	72.4923	80.9435	60.5385	Trmt112
Smg5	ENSMUSG00000001415	0.0734256	5.17649	0.116652	0.732694	0.999917	0.25392	5.17649	1.53799	0.214917	0.367262	0.180495	5.17649	0.912702	0.339398	0.516014	Smg5	8.99139	8.28458	9.49455	8.74742	9.89259	8.41984	7.55058	4.426	9.89257	7.14086	5.88169	9.27675	Smg5
Icam1	ENSMUSG00000037405	0.499131	-0.053111	0.886188	0.346512	0.999917	-0.624306	-0.053111	1.53698	0.215067	0.367482	-1.12344	-0.053111	5.72879	0.016689	0.0647626	Icam1	0.10616	0.269601	0.574275	0.279522	0.260345	0.18062	0.189236	0.949144	0.416508	0.284447	0.426614	0.248914	Icam1
Rrp7a	ENSMUSG00000018040	0.028775	6.99206	0.0296541	0.863278	0.999917	0.197244	6.99206	1.53675	0.215102	0.367503	0.168469	6.99206	1.31995	0.250602	0.423209	Rrp7a	23.2364	26.6904	25.6604	25.4758	25.6705	23.9617	25.399	22.9687	17.9873	21.7135	22.5809	20.6521	Rrp7a
Ift122	ENSMUSG00000030323	-0.230476	4.87608	0.465839	0.494908	0.999917	-0.403685	4.87608	1.53636	0.215161	0.367562	-0.173209	4.87608	0.342816	0.558208	0.713656	Ift122	2.74146	3.64221	2.95439	3.51923	3.66289	3.23927	4.38603	2.14456	7.41602	2.33171	2.32566	6.20574	Ift122
N4bp2l2	ENSMUSG00000029655	0.052482	3.91896	0.0874442	0.767452	0.999917	-0.211386	3.91896	1.53622	0.215182	0.367562	-0.263868	3.91896	2.85534	0.0910711	0.213844	N4bp2l2	1.17492	1.17556	1.17029	1.24336	1.15238	1.13394	1.08357	1.32932	1.46312	1.25419	1.31032	1.22135	N4bp2l2
Uros	ENSMUSG00000030979	-0.0829514	5.3917	0.252175	0.615548	0.999917	0.195003	5.3917	1.5357	0.215258	0.367655	0.277954	5.3917	3.68899	0.0547727	0.150294	Uros	11.957	11.3652	13.3064	14.0651	13.9761	12.1681	12.4811	9.30755	10.527	9.81338	9.93698	12.1661	Uros
Nab2	ENSMUSG00000025402	-0.0211554	4.50455	0.010528	0.918276	0.999917	-0.245841	4.50455	1.53509	0.21535	0.367773	-0.224685	4.50455	1.53541	0.215302	0.381961	Nab2	6.87639	7.56735	7.03746	8.80511	8.08268	6.65968	6.14044	6.45996	10.2969	6.21177	7.48327	11.0846	Nab2
Fuca1	ENSMUSG00000028673	-0.13443	5.79681	0.283083	0.594688	0.999917	-0.301384	5.79681	1.5347	0.215408	0.36782	-0.166954	5.79681	0.566704	0.451572	0.624551	Fuca1	13.8986	13.3571	18.1111	15.5813	16.9133	18.2915	16.7786	21.5609	11.1412	23.0939	20.3822	12.7736	Fuca1
Acot9	ENSMUSG00000025287	0.0169245	4.00127	0.00519992	0.942514	0.999917	-0.280091	4.00127	1.53461	0.215422	0.36782	-0.297016	4.00127	2.0645	0.150764	0.300245	Acot9	6.30435	7.3058	5.91435	7.61164	6.40039	5.79115	6.40435	5.71477	11.054	5.90311	5.7536	10.3612	Acot9
Deaf1	ENSMUSG00000058886	-0.154742	6.0065	0.811081	0.367801	0.999917	0.202265	6.0065	1.53428	0.215472	0.367866	0.357007	6.0065	5.65292	0.0174263	0.0668949	Deaf1	31.3685	26.07	32.6069	37.8791	36.757	34.5819	27.3628	21.0937	27.6709	23.7002	23.8989	30.5016	Deaf1
Ranbp1	ENSMUSG00000005732	0.0457281	6.98024	0.070524	0.790575	0.999917	0.203072	6.98024	1.53378	0.215547	0.367955	0.157344	6.98024	1.08352	0.297912	0.47402	Ranbp1	87.0998	81.4058	76.2907	81.0382	80.8265	81.3838	78.784	77.4509	58.13	71.0188	73.2732	61.3361	Ranbp1
Slf1	ENSMUSG00000021597	-0.0787391	2.49511	0.0701464	0.791124	0.999917	-0.354684	2.49511	1.53339	0.215604	0.368014	-0.275945	2.49511	1.1217	0.289552	0.465147	Slf1	0.753257	0.797618	0.972005	0.914972	0.929134	1.08613	0.700549	0.703619	1.84387	0.702014	0.749725	1.30351	Slf1
Dus3l	ENSMUSG00000007603	0.173678	5.13611	0.714809	0.397852	0.999917	-0.245285	5.13611	1.53279	0.215695	0.368116	-0.418963	5.13611	5.30211	0.0212996	0.0771347	Dus3l	14.5854	15.9377	13.7801	12.2666	12.5585	13.6533	14.714	14.0774	23.4853	14.1622	12.4768	21.4133	Dus3l
Egfem1	ENSMUSG00000063600	-0.493876	0.315419	1.91938	0.165925	0.999917	-0.427735	0.315419	1.53269	0.215708	0.368116	0.0661415	0.315419	0.0472468	0.827925	0.905806	Egfem1	0.101565	0.320071	0.236237	0.358272	0.258611	0.346813	0.304485	0.293242	0.348671	0.21441	0.304513	0.284145	Egfem1
Rgs19	ENSMUSG00000002458	0.0509127	4.81322	0.0839161	0.772059	0.999917	0.207624	4.81322	1.5325	0.215738	0.368129	0.156711	4.81322	1.02787	0.310658	0.487143	Rgs19	13.9919	13.6497	13.0998	14.6957	13.2037	13.768	11.8394	12.6019	10.8718	11.4168	11.8296	9.97622	Rgs19
Gm3531	ENSMUSG00000089782	0.240517	3.66618	1.3006	0.254103	0.999917	0.249361	3.66618	1.53219	0.215784	0.368169	0.00884416	3.66618	0.00224727	0.96219	0.979157	Gm3531	31.6675	29.7581	26.9271	26.7458	24.7685	23.7434	26.1884	25.5336	18.6598	26.7356	27.9668	20.1212	Gm3531
Slain2	ENSMUSG00000036087	-0.164109	3.97479	0.701228	0.402371	0.999917	0.231498	3.97479	1.53186	0.215833	0.368184	0.395606	3.97479	5.31105	0.0211905	0.0769438	Slain2	2.07518	1.58508	2.06311	2.57495	2.40653	2.00978	1.74387	1.33347	1.84234	1.39313	1.61478	1.71703	Slain2
Dnase1l1	ENSMUSG00000019088	0.280502	1.66361	0.969795	0.324731	0.999917	0.337692	1.66361	1.53183	0.215838	0.368184	0.0571908	1.66361	0.0508534	0.821585	0.902305	Dnase1l1	1.88881	1.13001	2.1561	1.30373	1.47683	1.5973	1.39209	1.28933	0.893662	1.28145	1.81455	1.26687	Dnase1l1
Gm26724	ENSMUSG00000097090	-0.0216801	1.1543	0.00545647	0.941115	0.999917	-0.347573	1.1543	1.53141	0.215902	0.368252	-0.325893	1.1543	1.62833	0.201935	0.366008	Gm26724	1.07392	1.34882	1.09907	1.06441	0.864828	1.39022	1.51896	1.48291	1.22891	1.52214	1.74372	1.22137	Gm26724
Nynrin	ENSMUSG00000075592	-0.1927	3.39388	0.901383	0.342411	0.999917	-0.241457	3.39388	1.53126	0.215923	0.368252	-0.0487567	3.39388	0.0757359	0.783161	0.877286	Nynrin	1.13967	1.40438	1.22999	1.31661	1.57264	1.44749	1.51441	1.18554	1.74875	1.21221	1.65823	1.43478	Nynrin
Tgif2-ps2	ENSMUSG00000045842	0.0897086	0.901057	0.0709041	0.790025	0.999917	0.401965	0.901057	1.5308	0.215993	0.368332	0.312256	0.901057	1.08273	0.298089	0.474254	Tgif2-ps2	3.99236	2.10999	2.53987	2.66912	2.87597	2.66901	2.78893	2.62057	1.41996	2.93932	2.04097	1.32824	Tgif2-ps2
Fhdc1	ENSMUSG00000041842	-0.679502	2.31373	5.48457	0.019185	0.999917	-0.344946	2.31373	1.53046	0.216044	0.368381	0.334556	2.31373	1.80348	0.179293	0.337018	Fhdc1	0.590891	1.19718	0.747022	1.33185	1.57023	1.39314	1.23917	0.779228	1.37223	0.76834	0.809179	1.55101	Fhdc1
Gm17586	ENSMUSG00000097062	0.00625481	3.25465	0.000906496	0.975981	0.999917	0.24596	3.25465	1.53004	0.216107	0.368451	0.239705	3.25465	1.71497	0.190342	0.351294	Gm17586	10.9454	10.6338	12.2004	12.7165	9.42929	12.3205	11.1922	9.47116	9.02969	9.32106	10.4113	7.52875	Gm17586
Pyroxd1	ENSMUSG00000041671	0.0814015	3.70257	0.179013	0.672223	0.999917	-0.228657	3.70257	1.52868	0.21631	0.368759	-0.310058	3.70257	3.34727	0.0673167	0.173538	Pyroxd1	2.26456	2.81105	2.45346	2.56794	2.36354	2.52534	2.22018	2.44357	3.62794	2.38523	2.58294	3.30827	Pyroxd1
Gm16272	ENSMUSG00000086582	0.238756	6.9201	1.44175	0.229857	0.999917	0.234439	6.9201	1.52847	0.216342	0.368774	-0.00431704	6.9201	0.000606333	0.980355	0.9892	Gm16272	367.14	335.422	360.6	319.167	293.413	301.059	308.818	349.16	206.428	325.424	312.792	250.839	Gm16272
Rnf146	ENSMUSG00000038876	-0.000631854	7.08739	1.71635e-05	0.996694	0.999917	0.179543	7.08739	1.52813	0.216393	0.368823	0.180174	7.08739	1.81433	0.17799	0.335531	Rnf146	34.1015	30.1574	32.6697	34.4565	34.5306	33.7056	29.2221	26.9909	26.9787	26.9428	27.6341	29.5431	Rnf146
Zfp993	ENSMUSG00000063245	-0.371244	1.15526	1.75803	0.18487	0.999917	-0.334472	1.15526	1.52798	0.216415	0.368823	0.0367723	1.15526	0.0232668	0.878765	0.935972	Zfp993	0.997012	1.8261	1.39141	1.69987	1.93811	2.13126	1.66951	1.74974	1.59035	1.94285	1.34809	1.95251	Zfp993
Rbm12b2	ENSMUSG00000052137	-0.253302	2.25652	0.829547	0.362403	0.999917	-0.33081	2.25652	1.52651	0.216637	0.369156	-0.0775082	2.25652	0.10261	0.748719	0.853594	Rbm12b2	1.19961	1.26374	1.03446	1.4654	1.74622	1.51622	0.970187	1.00643	2.1608	1.13095	1.07744	1.83446	Rbm12b2
Zfp109	ENSMUSG00000074283	0.266783	2.19212	0.718722	0.396564	0.999917	0.371426	2.19212	1.52638	0.216656	0.369156	0.104643	2.19212	0.140628	0.707658	0.82487	Zfp109	3.36436	2.45957	2.44485	2.16289	2.73396	2.33445	2.11142	1.15293	3.07538	1.49353	1.37104	3.43076	Zfp109
Bach2os	ENSMUSG00000086150	0.0279477	1.43193	0.0121154	0.912354	0.999917	0.303549	1.43193	1.5257	0.216759	0.369294	0.275602	1.43193	1.48563	0.222896	0.390935	Bach2os	1.39402	1.38024	1.19191	1.31806	1.37112	1.37411	1.22673	0.642839	1.27213	1.04017	0.95853	1.32139	Bach2os
Gm15310	ENSMUSG00000089814	0.0654811	0.453049	0.0224227	0.880968	0.999917	0.519765	0.453049	1.52494	0.216873	0.369449	0.454284	0.453049	1.36382	0.242876	0.414202	Gm15310	4.86689	2.30103	5.08686	2.71217	4.21017	4.64845	4.24545	2.90181	0.82947	3.97687	4.0178	1.69957	Gm15310
Neu3	ENSMUSG00000035239	-0.145084	2.44656	0.440619	0.506824	0.999917	0.25995	2.44656	1.52372	0.217058	0.369726	0.405034	2.44656	4.4187	0.0355472	0.110966	Neu3	1.59111	1.69096	1.74637	1.80072	1.9897	1.77455	1.97303	1.09854	1.6888	1.30781	1.11839	1.60851	Neu3
Gm15900	ENSMUSG00000090036	-0.118277	1.20894	0.179923	0.671439	0.999917	-0.330299	1.20894	1.52339	0.217107	0.36977	-0.212021	1.20894	0.769443	0.380389	0.557977	Gm15900	6.87069	4.70541	5.8789	6.33722	5.90244	7.22316	6.22406	8.41695	5.67116	8.34964	6.33685	6.23922	Gm15900
9530026P05Rik	ENSMUSG00000097462	0.149288	0.802623	0.264877	0.606789	0.999917	0.346603	0.802623	1.52323	0.217132	0.369774	0.197315	0.802623	0.575123	0.44823	0.621684	9530026P05Rik	0.331408	0.338445	0.382469	0.287286	0.286689	0.284235	0.421068	0.316156	0.314687	0.258207	0.232551	0.209763	9530026P05Rik
Yipf1	ENSMUSG00000057375	0.0358379	5.10226	0.0257147	0.872599	0.999917	-0.265806	5.10226	1.5227	0.217211	0.369781	-0.301644	5.10226	2.34203	0.125926	0.266463	Yipf1	4.54323	4.69952	4.95187	4.25297	4.58205	4.46917	5.42096	6.5143	3.79522	6.58875	5.78965	4.55562	Yipf1
Fgfbp3	ENSMUSG00000047632	0.0390115	4.88426	0.0309575	0.860335	0.999917	0.260482	4.88426	1.52256	0.217232	0.369781	0.22147	4.88426	1.29378	0.255353	0.428624	Fgfbp3	20.5213	15.5932	18.3545	19.2321	18.6001	16.4901	17.6507	17.6054	9.82605	16.3868	16.2789	12.5324	Fgfbp3
Gm12328	ENSMUSG00000081552	0.382737	0.517562	1.42731	0.232205	0.999917	-0.370223	0.517562	1.52256	0.217233	0.369781	-0.75296	0.517562	7.2025	0.0072802	0.0351787	Gm12328	4.6929	9.03779	6.20365	4.55241	5.65345	5.37416	5.22834	10.4112	8.72658	6.81105	7.39724	8.42453	Gm12328
Gm28052	ENSMUSG00000099329	0.17585	1.80058	0.284497	0.593768	0.999917	-0.391132	1.80058	1.52254	0.217235	0.369781	-0.566982	1.80058	3.79923	0.0512761	0.143318	Gm28052	8.61652	8.28952	7.98838	5.80183	8.24307	6.68658	9.03493	6.43897	17.9802	7.60522	6.68646	15.0781	Gm28052
Hmgb1-ps2	ENSMUSG00000081738	0.00276723	5.54515	0.000186457	0.989105	0.999917	-0.240766	5.54515	1.52245	0.217249	0.369781	-0.243533	5.54515	1.86142	0.172461	0.32836	Hmgb1-ps2	73.7712	70.5783	61.6762	67.3324	70.812	66.53	74.0637	84.242	57.6649	88.1211	91.8276	67.9708	Hmgb1-ps2
Zdhhc15	ENSMUSG00000033906	-0.33297	0.414732	0.6861	0.407494	0.999917	-0.477657	0.414732	1.52148	0.217395	0.369992	-0.144687	0.414732	0.174798	0.675882	0.802221	Zdhhc15	0.139847	0.273467	0.135967	0.128878	0.252707	0.211396	0.342767	0.137163	0.288055	0.312258	0.278088	0.22953	Zdhhc15
Sf1	ENSMUSG00000024949	0.0140949	6.23976	0.00611637	0.937663	0.999917	-0.213917	6.23976	1.52109	0.217455	0.370055	-0.228012	6.23976	2.062	0.151012	0.300555	Sf1	11.1141	13.032	10.3969	11.9726	10.8038	10.9604	12.6032	10.5207	16.5931	10.7518	12.0982	15.2054	Sf1
Zfp658	ENSMUSG00000056592	-0.154504	1.93003	0.380804	0.537173	0.999917	-0.296858	1.93003	1.52024	0.217583	0.370149	-0.142354	1.93003	0.427199	0.513366	0.676716	Zfp658	1.08013	0.783733	0.99263	1.1654	0.896242	0.99964	1.23775	0.998655	1.33692	0.994237	0.919438	1.44719	Zfp658
Ttl	ENSMUSG00000027394	0.0051781	4.88159	0.000855296	0.976669	0.999917	-0.209946	4.88159	1.5201	0.217605	0.370149	-0.215124	4.88159	1.90659	0.167342	0.321718	Ttl	4.40609	5.22373	4.41646	5.11017	5.28647	4.8795	3.79999	4.7331	6.46562	4.71073	4.85218	5.58329	Ttl
Gm13140	ENSMUSG00000083027	-0.00163407	0.0351787	2.01081e-05	0.996422	0.999917	-0.424776	0.0351787	1.52003	0.217615	0.370149	-0.423142	0.0351787	1.8316	0.175938	0.332929	Gm13140	0.2445	0.315119	0.237715	0.249039	0.254044	0.38079	0.207021	0.354001	0.489627	0.338477	0.21345	0.351133	Gm13140
Qrsl1	ENSMUSG00000019863	0.126798	4.54887	0.538412	0.463092	0.999917	0.203519	4.54887	1.51999	0.217621	0.370149	0.0767215	4.54887	0.253628	0.614532	0.757001	Qrsl1	7.64375	6.87373	7.82279	6.6984	6.56242	7.31028	7.17177	5.94829	6.99242	5.59749	5.51473	7.37032	Qrsl1
Cav1	ENSMUSG00000007655	-0.157798	1.93114	0.405071	0.524482	0.999917	-0.294023	1.93114	1.51998	0.217623	0.370149	-0.136225	1.93114	0.398716	0.527753	0.688699	Cav1	0.984274	0.97429	0.938648	1.30201	1.22279	1.01444	0.867291	1.27464	1.5359	0.969002	0.900505	1.07852	Cav1
Cep68	ENSMUSG00000044066	-0.0236443	4.31648	0.0163424	0.898278	0.999917	0.217653	4.31648	1.51952	0.217692	0.370227	0.241297	4.31648	2.20522	0.137544	0.283395	Cep68	3.75686	3.49107	3.5491	3.76544	4.22515	3.48992	3.4362	2.44791	3.72034	2.51068	2.84144	3.57758	Cep68
Tsc22d3	ENSMUSG00000031431	-0.384725	9.14853	2.98666	0.0839531	0.999917	0.258598	9.14853	1.51894	0.21778	0.370301	0.643323	9.14853	11.084	0.000870757	0.00754871	Tsc22d3	159.576	105.163	117.298	166.532	162.483	205.864	144.607	81.8371	106.743	78.5812	88.9852	164.596	Tsc22d3
Gm26782	ENSMUSG00000097431	-0.221669	3.39669	1.40525	0.235846	0.999917	-0.221576	3.39669	1.51877	0.217805	0.370305	9.35525e-05	3.39669	3.31048e-07	0.999541	0.999697	Gm26782	3.67766	3.47562	3.45139	4.1739	4.53109	4.34137	3.77012	3.381	4.70745	3.71309	3.99036	4.24973	Gm26782
Spr	ENSMUSG00000033735	0.172682	6.54514	0.976505	0.323063	0.999917	0.205377	6.54514	1.51833	0.217873	0.370347	0.0326956	6.54514	0.0451265	0.831772	0.90861	Spr	78.2006	85.9046	88.6862	81.2976	67.5142	82.4301	73.3269	74.2175	58.0571	71.2985	81.3232	67.2077	Spr
Oser1	ENSMUSG00000035399	0.112325	5.72553	0.436725	0.508708	0.999917	0.199756	5.72553	1.51811	0.217906	0.370347	0.0874308	5.72553	0.341678	0.558862	0.714158	Oser1	23.3644	22.0712	21.2279	22.4206	20.1462	18.1474	22.8181	19.4305	18.6324	18.1021	18.6397	18.7544	Oser1
Nrg1	ENSMUSG00000062991	0.0308535	2.05375	0.0136406	0.907024	0.999917	0.312583	2.05375	1.51811	0.217906	0.370347	0.28173	2.05375	1.45028	0.228484	0.397456	Nrg1	2.08815	2.93061	1.38722	2.06118	2.61486	1.67809	2.17131	1.55702	1.94935	1.5869	1.67017	1.59714	Nrg1
Pde5a	ENSMUSG00000053965	-0.2557	0.477764	0.491309	0.483344	0.999917	-0.432576	0.477764	1.51801	0.21792	0.370347	-0.176876	0.477764	0.316968	0.573435	0.726206	Pde5a	0.200391	0.132316	0.158208	0.166622	0.196575	0.204566	0.22453	0.128356	0.347245	0.127841	0.194381	0.293661	Pde5a
Myl2	ENSMUSG00000013936	0.0912575	1.71952	0.090559	0.763468	0.999917	0.358271	1.71952	1.51741	0.218012	0.370464	0.267013	1.71952	0.987436	0.32037	0.496991	Myl2	1.89641	1.72075	2.00149	2.0696	1.42786	1.88215	1.77826	2.1405	0.745976	1.19975	1.22636	1.68192	Myl2
Parp8	ENSMUSG00000021725	0.00993877	3.15826	0.00165759	0.967524	0.999917	0.287231	3.15826	1.51673	0.218115	0.370601	0.277292	3.15826	1.6648	0.196957	0.359573	Parp8	3.33066	2.61674	3.44698	3.41247	3.32487	3.30275	2.65723	1.81777	3.48304	1.57093	2.40795	3.31425	Parp8
Nfkb2	ENSMUSG00000025225	0.0476645	3.0756	0.0595738	0.807171	0.999917	-0.230857	3.0756	1.51621	0.218194	0.370681	-0.278521	3.0756	2.63714	0.104391	0.23474	Nfkb2	2.40097	2.42559	2.40926	2.5336	2.44443	2.42493	2.11905	2.48344	3.31039	2.63604	2.82883	2.47495	Nfkb2
Gm12918	ENSMUSG00000066315	0.224621	5.78442	1.24137	0.265208	0.999917	0.236759	5.78442	1.51611	0.21821	0.370681	0.0121373	5.78442	0.00466154	0.945566	0.970882	Gm12918	94.7692	76.704	99.3853	78.0883	78.0195	87.0256	71.9944	80.6612	52.3734	80.1113	86.7897	68.1649	Gm12918
Duxbl1	ENSMUSG00000048502	-0.487696	1.69032	3.20815	0.0732724	0.999917	0.325266	1.69032	1.51584	0.21825	0.370681	0.812962	1.69032	11.5402	0.000681086	0.00629428	Duxbl1	0.435082	0.923839	0.527732	0.945721	0.939076	0.915289	0.811462	0.451568	0.626954	0.438962	0.382956	0.553756	Duxbl1
Gm9844	ENSMUSG00000091955	-0.148015	3.60413	0.407625	0.523177	0.999917	-0.274485	3.60413	1.51562	0.218284	0.370681	-0.12647	3.60413	0.388593	0.53304	0.693319	Gm9844	19.3796	26.1913	21.4592	28.0451	23.3941	28.8144	20.9536	27.5247	21.4494	28.8005	32.8971	19.1465	Gm9844
Osbpl6	ENSMUSG00000042359	-0.000696289	3.68048	4.94551e-06	0.998226	0.999917	-0.372221	3.68048	1.51556	0.218292	0.370681	-0.371525	3.68048	1.81213	0.178253	0.335757	Osbpl6	0.845982	1.51071	1.05384	1.25141	1.17939	1.19937	1.0133	0.815264	2.19898	1.02226	0.86888	2.36391	Osbpl6
Eps15	ENSMUSG00000028552	-0.0789509	7.28438	0.241581	0.623066	0.999917	0.18801	7.28438	1.51537	0.218321	0.370681	0.266961	7.28438	3.60645	0.0575559	0.155534	Eps15	24.1541	21.8102	24.2307	25.0861	29.2804	25.0612	21.4933	17.62	23.4235	17.8997	18.7555	22.1834	Eps15
Itga4	ENSMUSG00000027009	0.013084	0.394412	0.00118977	0.972484	0.999917	-0.446031	0.394412	1.5153	0.218333	0.370681	-0.459115	0.394412	1.94261	0.163385	0.316676	Itga4	0.0826747	0.0783845	0.0733297	0.0641598	0.102087	0.0833152	0.0663174	0.0952462	0.192367	0.0713787	0.104254	0.0593658	Itga4
Haus8	ENSMUSG00000035439	0.210409	3.46325	1.08425	0.297748	0.999917	0.237804	3.46325	1.51522	0.218344	0.370681	0.0273954	3.46325	0.0234686	0.878245	0.935971	Haus8	2.33549	2.72462	1.97191	2.13105	2.43984	1.73175	1.95797	1.72481	1.97936	2.11851	1.81235	1.99147	Haus8
Gps2	ENSMUSG00000023170	-0.0174729	4.94443	0.00979799	0.92115	0.999917	-0.208884	4.94443	1.51475	0.218416	0.370728	-0.191411	4.94443	1.52085	0.217491	0.384294	Gps2	17.9396	20.5778	15.6071	18.9401	19.1596	17.2051	19.0286	20.3916	18.7974	20.2695	21.1521	20.1517	Gps2
Immt	ENSMUSG00000052337	-0.0510328	6.95848	0.0618602	0.80358	0.999917	-0.243002	6.95848	1.51406	0.21852	0.370852	-0.191969	6.95848	1.13094	0.287574	0.46302	Immt	21.2858	24.7552	23.4919	24.292	24.9462	23.169	25.2585	20.0354	38.2107	21.638	19.7893	34.707	Immt
Fabp5	ENSMUSG00000027533	0.0820385	9.49137	0.216395	0.6418	0.999917	0.206538	9.49137	1.51277	0.218717	0.371103	0.1245	9.49137	0.646121	0.421503	0.596451	Fabp5	228.62	226.352	203.416	216.433	199.633	225.909	202.955	214.543	152.533	185.487	204.824	157.362	Fabp5
Mapre3	ENSMUSG00000029166	0.119005	5.98077	0.495127	0.481649	0.999917	-0.200312	5.98077	1.5127	0.218728	0.371103	-0.319317	5.98077	4.56458	0.0326396	0.104375	Mapre3	17.1405	20.5315	16.3502	16.6603	16.1098	16.7285	17.9272	15.9687	22.0596	20.0449	19.4889	22.9992	Mapre3
Zrsr2	ENSMUSG00000031370	-0.149565	4.76731	0.598249	0.439247	0.999917	-0.22834	4.76731	1.51079	0.219018	0.371514	-0.0787746	4.76731	0.216456	0.641754	0.777147	Zrsr2	3.15921	3.50294	3.63873	3.96324	3.9284	4.75345	2.93981	4.14144	3.43746	3.96939	4.33698	3.49341	Zrsr2
Ccdc50	ENSMUSG00000038127	0.136174	4.69714	0.444789	0.50482	0.999917	0.239376	4.69714	1.51073	0.219028	0.371514	0.103203	4.69714	0.329328	0.566055	0.720482	Ccdc50	3.29071	3.15879	3.53663	3.47768	3.29146	3.46816	2.16989	2.96557	2.17876	2.84348	3.13146	2.44253	Ccdc50
Gm3839	ENSMUSG00000097148	0.0634981	5.61464	0.13205	0.716316	0.999917	-0.206703	5.61464	1.51055	0.219056	0.371514	-0.270201	5.61464	3.07356	0.0795749	0.194699	Gm3839	27.7432	27.8995	26.6199	27.0872	23.6635	26.1998	29.6401	29.6351	31.3609	30.3049	25.4051	36.7915	Gm3839
Zfp456	ENSMUSG00000078995	0.0959102	0.371462	0.0786115	0.779188	0.999917	0.408705	0.371462	1.51051	0.219061	0.371514	0.312795	0.371462	1.03708	0.308503	0.484934	Zfp456	0.431752	0.230258	0.282794	0.309932	0.351083	0.27688	0.261671	0.193584	0.365607	0.131109	0.226153	0.248021	Zfp456
Nedd9	ENSMUSG00000021365	-0.0116357	3.93969	0.00340448	0.953471	0.999917	-0.235657	3.93969	1.51001	0.219137	0.371605	-0.224022	3.93969	1.63416	0.201129	0.364952	Nedd9	3.55615	3.16816	2.36773	3.70346	3.18348	2.72616	2.8562	3.19199	3.74197	3.02281	3.28297	4.11755	Nedd9
Hsd3b7	ENSMUSG00000042289	0.201816	5.60314	1.11233	0.291576	0.999917	0.224268	5.60314	1.50937	0.219235	0.371733	0.0224517	5.60314	0.0177106	0.894129	0.944784	Hsd3b7	8.85092	9.64755	8.08451	7.42618	7.90076	7.20257	8.75892	8.06302	6.1959	8.30204	7.5654	6.3504	Hsd3b7
Ehbp1l1	ENSMUSG00000024937	-0.0506482	3.64689	0.0546968	0.815083	0.999917	-0.255899	3.64689	1.50914	0.21927	0.371753	-0.205251	3.64689	1.16579	0.280268	0.454693	Ehbp1l1	1.23817	2.38718	1.72017	1.77555	1.9834	2.14263	1.63667	1.74325	2.2314	2.14761	1.96111	2.24573	Ehbp1l1
1700030C12Rik	ENSMUSG00000086459	0.193977	1.82899	0.692013	0.40548	0.999917	0.275156	1.82899	1.50656	0.219665	0.372377	0.081179	1.82899	0.152741	0.69593	0.815904	1700030C12Rik	3.59177	2.89965	3.6759	3.03673	3.66202	3.16979	2.23207	2.58557	2.63955	2.58991	2.68495	3.04222	1700030C12Rik
Ranbp10	ENSMUSG00000037415	-0.0661069	4.05023	0.112622	0.737179	0.999917	-0.232466	4.05023	1.50644	0.219683	0.372377	-0.166359	4.05023	0.926484	0.335778	0.512461	Ranbp10	3.20766	3.0898	2.32469	3.04123	2.8916	3.47052	2.87184	2.48108	4.12735	3.08526	3.18184	3.58822	Ranbp10
Trappc3	ENSMUSG00000028847	0.113674	6.92446	0.479089	0.488835	0.999917	0.192078	6.92446	1.50485	0.219926	0.37275	0.078404	6.92446	0.294645	0.587259	0.736142	Trappc3	79.5921	74.3725	74.8973	73.4232	73.1146	75.03	65.9971	69.1477	57.4543	64.8477	71.6549	58.8062	Trappc3
B230208H11Rik	ENSMUSG00000097378	0.290693	0.4731	0.62528	0.429092	0.999917	0.433746	0.4731	1.50467	0.219955	0.37276	0.143053	0.4731	0.18787	0.664695	0.794441	B230208H11Rik	1.20273	1.30662	1.64121	1.26396	1.17724	0.642755	1.48884	1.02985	0.802852	0.71614	1.62036	0.753973	B230208H11Rik
Txnip	ENSMUSG00000038393	-0.141585	3.68396	0.256054	0.612844	0.999917	-0.330553	3.68396	1.50392	0.220069	0.372914	-0.188968	3.68396	0.593726	0.440982	0.614751	Txnip	3.31704	3.37762	4.47429	4.51224	4.8457	4.20317	3.22825	3.41899	6.34083	3.00799	2.89703	7.36589	Txnip
Gm13430	ENSMUSG00000083101	0.0373901	1.82479	0.021175	0.884303	0.999917	0.30321	1.82479	1.50282	0.220237	0.373144	0.26582	1.82479	1.36194	0.243202	0.414646	Gm13430	15.1141	11.7698	13.0042	13.6236	11.3597	15.9297	11.9211	10.1201	7.80591	10.7514	13.8823	9.19273	Gm13430
Gm9750	ENSMUSG00000024658	-0.157761	1.78535	0.346745	0.555962	0.999917	0.316899	1.78535	1.50275	0.220249	0.373144	0.47466	1.78535	4.0286	0.044735	0.130121	Gm9750	2.19628	1.59569	1.48546	1.6118	1.96711	2.67695	1.75323	1.37365	1.09272	1.70573	1.33382	1.27341	Gm9750
Palm2	ENSMUSG00000090053	-0.0882738	2.75817	0.116957	0.732358	0.999917	-0.304461	2.75817	1.50225	0.220325	0.373205	-0.216187	2.75817	0.914712	0.338867	0.515496	Palm2	1.43814	1.82749	1.73349	1.69478	1.98275	2.23492	1.33875	1.43293	2.66969	1.52233	1.63268	2.84124	Palm2
Lrrk1	ENSMUSG00000015133	-0.458426	1.29314	1.74081	0.187036	0.999917	-0.410664	1.29314	1.50221	0.220331	0.373205	0.0477621	1.29314	0.0254724	0.873195	0.932715	Lrrk1	0.10151	0.184063	0.315818	0.389945	0.249465	0.25295	0.231611	0.166884	0.367066	0.224843	0.216623	0.329049	Lrrk1
Chil1	ENSMUSG00000064246	-0.20107	6.71081	0.802185	0.370441	0.999917	-0.264251	6.71081	1.50149	0.220443	0.373355	-0.0631812	6.71081	0.103333	0.747866	0.853196	Chil1	36.8998	30.686	31.9154	38.1273	38.565	42.59	36.2061	48.8664	26.5363	41.1407	45.7475	28.4102	Chil1
Pex14	ENSMUSG00000028975	0.063349	5.43355	0.132712	0.715637	0.999917	-0.204935	5.43355	1.4998	0.220702	0.373704	-0.268284	5.43355	3.0605	0.0802171	0.195876	Pex14	5.9759	7.49531	6.34216	6.36896	6.30935	6.28496	6.74393	7.8769	6.55021	7.45468	7.63158	7.20746	Pex14
Mrpl47	ENSMUSG00000037531	0.165768	6.28838	1.03092	0.309943	0.999917	0.190788	6.28838	1.49976	0.220708	0.373704	0.0250199	6.28838	0.0302625	0.861896	0.925171	Mrpl47	26.3902	24.5682	24.6798	22.6173	21.9713	24.1563	22.7781	22.6942	18.6504	21.699	22.2991	21.2133	Mrpl47
Arrdc4	ENSMUSG00000042659	-0.0528268	2.56648	0.0560849	0.812794	0.999917	0.262413	2.56648	1.4997	0.220717	0.373704	0.31524	2.56648	2.56779	0.10906	0.242165	Arrdc4	1.77685	1.2446	1.68011	1.92038	1.5705	1.61898	1.51481	1.04637	1.1603	1.41448	1.3957	1.28778	Arrdc4
Heca	ENSMUSG00000039879	-0.250399	3.47413	0.881469	0.3478	0.999917	0.310556	3.47413	1.49905	0.220817	0.373835	0.560956	3.47413	5.79198	0.0160995	0.063245	Heca	3.71868	2.56772	2.96722	3.31184	4.46084	4.10934	3.10839	1.16769	3.59423	2.27049	2.5678	2.5862	Heca
Apln	ENSMUSG00000037010	-0.0242394	7.40475	0.0146332	0.903717	0.999917	0.233109	7.40475	1.49861	0.220885	0.37391	0.257348	7.40475	2.14994	0.142576	0.289649	Apln	63.3534	51.5819	57.3258	58.775	67.5634	68.7539	44.0144	53.8423	36.3674	55.2505	45.9327	43.3047	Apln
Gm15561	ENSMUSG00000085539	0.222869	0.577778	0.416648	0.518614	0.999917	0.407443	0.577778	1.49728	0.22109	0.374219	0.184573	0.577778	0.35473	0.551448	0.708497	Gm15561	2.42539	3.55075	3.35827	2.76798	2.44917	2.15663	3.43327	1.06615	3.59174	1.97508	2.07586	2.85386	Gm15561
Rab9b	ENSMUSG00000043463	-0.591921	2.771	2.09424	0.147855	0.999917	-0.480731	2.771	1.49698	0.221137	0.374257	0.11119	2.771	0.0990844	0.752931	0.856726	Rab9b	1.01626	1.47109	1.35703	2.46927	2.28238	2.11032	1.07829	0.632858	3.63276	1.19292	1.05149	2.38282	Rab9b
Tmem234	ENSMUSG00000028797	0.0944336	7.07094	0.255329	0.613347	0.999917	0.217761	7.07094	1.4967	0.22118	0.374257	0.123327	7.07094	0.563994	0.452655	0.625524	Tmem234	35.2575	31.9076	36.0833	33.275	34.69	34.7287	28.8771	33.9194	22.5302	30.4915	30.947	24.238	Tmem234
Ids	ENSMUSG00000035847	-0.18141	5.41314	0.687059	0.407167	0.999917	0.254058	5.41314	1.49669	0.221181	0.374257	0.435468	5.41314	5.19194	0.0226918	0.0806649	Ids	9.65099	6.78611	9.34378	9.58184	11.9266	12.2938	6.19214	5.6432	9.26371	6.29277	6.80505	7.09582	Ids
Cenpn	ENSMUSG00000031756	-0.169661	0.0610829	0.172306	0.67807	0.999917	0.489144	0.0610829	1.49607	0.221277	0.37438	0.658805	0.0610829	3.24269	0.0717429	0.18125	Cenpn	0.435757	0.832744	0.512858	0.422712	0.905535	0.69862	0.699083	0.203521	0.473715	0.233515	0.528359	0.648154	Cenpn
Pqbp1	ENSMUSG00000031157	-0.00129731	6.6774	5.05265e-05	0.994329	0.999917	-0.21477	6.6774	1.49547	0.22137	0.374478	-0.213473	6.6774	1.76381	0.18415	0.343585	Pqbp1	55.4032	65.4022	56.2431	58.29	59.1626	57.1203	65.4337	74.6482	57.6063	66.5169	74.8453	56.0118	Pqbp1
Gm13586	ENSMUSG00000082931	-0.190421	0.887636	0.356273	0.550583	0.999917	-0.374902	0.887636	1.4954	0.22138	0.374478	-0.184481	0.887636	0.44758	0.503486	0.669037	Gm13586	3.65284	3.17304	3.0587	3.38242	3.97546	4.25917	3.69965	5.04065	2.28002	4.59716	5.07334	3.40647	Gm13586
Arhgap12	ENSMUSG00000041225	-0.0498087	5.5361	0.0930431	0.760344	0.999917	-0.191851	5.5361	1.49497	0.221447	0.374539	-0.142042	5.5361	0.980558	0.322061	0.498824	Arhgap12	5.25241	5.07012	5.9902	6.03683	6.08289	5.666	5.16961	5.73224	7.00029	5.29631	5.575	6.56612	Arhgap12
Gm24574	ENSMUSG00000093242	0.256265	-0.21005	0.426249	0.513835	0.999917	-0.448666	-0.21005	1.49487	0.221462	0.374539	-0.70493	-0.21005	4.30065	0.0380978	0.116724	Gm24574	6.24663	12.03	11.1877	9.59442	6.11423	10.0148	7.88725	8.7525	11.9136	14.4127	17.1679	12.8157	Gm24574
Mcmbp	ENSMUSG00000048170	0.185063	5.02515	0.942897	0.331534	0.999917	0.222345	5.02515	1.49453	0.221515	0.374577	0.0372819	5.02515	0.0492035	0.824455	0.903821	Mcmbp	7.33911	8.03857	5.96713	6.54868	6.06532	5.6318	7.1731	4.96019	7.16404	5.21424	5.21669	7.18033	Mcmbp
Gm7204	ENSMUSG00000048164	0.0234503	4.12467	0.0150743	0.902283	0.999917	0.222951	4.12467	1.49422	0.221564	0.374577	0.1995	4.12467	1.40985	0.235081	0.405109	Gm7204	33.128	31.8997	28.5161	30.8907	29.3514	28.1734	36.1066	27.4067	23.8034	27.2369	25.4086	25.0262	Gm7204
Cops7a	ENSMUSG00000030127	0.000307879	8.25086	4.29262e-06	0.998347	0.999917	0.172931	8.25086	1.49416	0.221573	0.374577	0.172623	8.25086	1.75512	0.185235	0.344749	Cops7a	119.584	119.124	117.572	125.019	121.41	119.409	117.803	100.289	98.6321	102.604	101.511	106.491	Cops7a
Fzd1	ENSMUSG00000044674	-0.243791	4.63093	1.83057	0.17606	0.999917	0.209709	4.63093	1.49413	0.221576	0.374577	0.4535	4.63093	8.30605	0.00395132	0.0226962	Fzd1	5.82876	5.1496	6.00134	7.03794	7.19151	6.79994	6.29368	4.3179	3.91938	5.17444	4.88528	5.33792	Fzd1
Crem	ENSMUSG00000063889	-0.0804372	4.32068	0.19888	0.655627	0.999917	0.210376	4.32068	1.49303	0.221748	0.374829	0.290813	4.32068	3.37755	0.0660901	0.171225	Crem	3.59398	3.3978	3.61129	4.06322	3.91435	4.07679	3.20905	3.05195	2.51995	3.10487	2.98544	3.07004	Crem
Trpc7	ENSMUSG00000021541	0.116035	2.14778	0.276452	0.599036	0.999917	0.259314	2.14778	1.49272	0.221795	0.37487	0.143278	2.14778	0.534348	0.464785	0.635866	Trpc7	1.26831	1.38821	1.29802	1.29135	1.4774	1.15234	1.04633	1.08682	1.01955	0.954902	1.1896	1.07524	Trpc7
Tbc1d8b	ENSMUSG00000042473	0.337759	-0.0464884	0.589795	0.442498	0.999917	-0.506451	-0.0464884	1.49237	0.221848	0.374894	-0.84421	-0.0464884	4.81449	0.0282214	0.0941634	Tbc1d8b	0.0665301	0.164265	0.242092	0.172102	0.0935054	0.0812673	0.158124	0.131197	0.296069	0.250887	0.207945	0.204741	Tbc1d8b
C030010L15Rik	ENSMUSG00000097874	0.113791	1.65878	0.189333	0.663472	0.999917	0.307381	1.65878	1.49233	0.221855	0.374894	0.193591	1.65878	0.693678	0.404916	0.581352	C030010L15Rik	4.777	3.92984	5.04492	5.57065	4.22424	3.72457	3.75939	4.41474	2.61691	3.72186	3.45064	3.54488	C030010L15Rik
D16Ertd472e	ENSMUSG00000022864	0.0507071	2.84516	0.0514047	0.820637	0.999917	0.261694	2.84516	1.49151	0.221982	0.375055	0.210987	2.84516	1.1412	0.285399	0.460508	D16Ertd472e	3.58042	3.21037	2.73214	3.57987	3.6606	2.87732	2.42135	2.65505	3.00099	1.90747	2.83326	2.46466	D16Ertd472e
Zmym5	ENSMUSG00000040123	-0.010103	4.28304	0.00337973	0.953641	0.999917	0.202785	4.28304	1.49142	0.221996	0.375055	0.212888	4.28304	1.94179	0.163475	0.316812	Zmym5	3.96958	3.49129	3.6997	4.22166	3.95087	3.97422	3.16003	2.88327	3.33328	3.07971	3.26384	3.09502	Zmym5
Hlcs	ENSMUSG00000040820	-0.182787	3.46382	0.763242	0.382316	0.999917	-0.245622	3.46382	1.49123	0.222026	0.375068	-0.0628357	3.46382	0.118219	0.730974	0.842336	Hlcs	1.86514	2.1721	1.79196	1.98654	2.42803	2.45498	2.12374	1.74223	2.82254	1.71343	2.34827	2.63173	Hlcs
Gm26694	ENSMUSG00000097518	0.154486	7.79759	0.44012	0.507065	0.999917	0.27062	7.79759	1.49099	0.222063	0.37509	0.116134	7.79759	0.321679	0.570601	0.724241	Gm26694	125.75	117.785	151.454	124.009	123.479	131.105	104.298	132.295	70.2691	122.098	122.843	74.1271	Gm26694
Zfp260	ENSMUSG00000049421	-0.154281	5.78381	0.79905	0.371377	0.999917	0.200318	5.78381	1.49027	0.222175	0.375218	0.354599	5.78381	5.52467	0.0187502	0.0706843	Zfp260	10.6049	9.05953	9.52557	11.9267	11.7877	11.3063	9.22062	6.79876	9.85909	7.64149	7.26014	9.68426	Zfp260
Mindy4	ENSMUSG00000038022	0.204326	3.014	0.642077	0.42296	0.999917	0.297338	3.014	1.49021	0.222184	0.375218	0.0930124	3.014	0.170056	0.680062	0.805082	Mindy4	2.27336	2.38954	1.78189	2.30157	2.01326	1.33062	1.94579	1.0702	2.28144	1.47448	1.55763	2.18397	Mindy4
Commd5	ENSMUSG00000055041	0.158578	5.56989	0.71667	0.397238	0.999917	0.218064	5.56989	1.4897	0.222264	0.3753	0.0594859	5.56989	0.129993	0.718439	0.833059	Commd5	51.8942	49.2594	47.9401	45.4758	46.1975	44.6789	44.9565	44.8084	32.187	42.3241	49.4565	36.7564	Commd5
Tbc1d15	ENSMUSG00000020130	-0.0504551	4.77888	0.0652632	0.798363	0.999917	-0.231847	4.77888	1.4896	0.222279	0.3753	-0.181392	4.77888	1.09255	0.295906	0.471656	Tbc1d15	6.82003	7.30524	6.09163	7.11106	6.78924	6.79055	7.68005	6.50412	9.7554	6.13683	6.27876	10.0018	Tbc1d15
BC055324	ENSMUSG00000041406	0.094902	1.92376	0.091243	0.762603	0.999917	0.367064	1.92376	1.48884	0.222397	0.375461	0.272162	1.92376	0.958468	0.327573	0.504215	BC055324	1.08444	0.881523	1.09087	0.91711	1.14729	0.832158	0.98306	0.363634	1.18792	0.653984	0.530454	1.15997	BC055324
Cdc40	ENSMUSG00000038446	0.0446159	4.56956	0.0516151	0.820276	0.999917	-0.230536	4.56956	1.48766	0.22258	0.375732	-0.275152	4.56956	2.52816	0.11183	0.246457	Cdc40	7.23198	7.00883	5.79442	6.92654	6.79306	6.19497	6.46612	6.75541	10.2955	6.19302	5.99227	9.04108	Cdc40
Atxn10	ENSMUSG00000016541	-0.00500397	8.17019	0.000519976	0.981807	0.999917	-0.257883	8.17019	1.48689	0.2227	0.375856	-0.252879	8.17019	1.70884	0.191136	0.352204	Atxn10	104.983	124.518	101.98	115.755	101.929	100.967	131.13	94.2073	187.192	100.078	98.5217	167.837	Atxn10
AI849053	ENSMUSG00000097280	0.0450429	8.16957	0.0427602	0.836178	0.999917	0.252467	8.16957	1.4864	0.222776	0.375946	0.207424	8.16957	1.17865	0.277631	0.452387	AI849053	124.997	106.634	122.986	115.59	114.534	129.212	107.92	118.832	66.7508	100.457	117.186	72.1023	AI849053
Kitl	ENSMUSG00000019966	-0.250495	2.57187	1.31823	0.25091	0.999917	-0.255999	2.57187	1.48585	0.222861	0.376051	-0.00550354	2.57187	0.000841977	0.976851	0.987037	Kitl	1.07578	0.86118	0.752221	1.11487	1.11687	1.15696	0.964771	0.798917	1.20046	0.996628	1.05648	1.15838	Kitl
Selenow	ENSMUSG00000041571	0.132715	9.21641	0.486316	0.485575	0.999917	0.22095	9.21641	1.48564	0.222895	0.376064	0.088235	9.21641	0.27807	0.597969	0.743812	Selenow	915.447	825.28	938.551	896.165	802.905	938.693	690.853	793.961	567.116	857.029	831.789	630.737	Selenow
Mettl23	ENSMUSG00000090266	0.140645	6.6106	0.715399	0.397657	0.999917	0.1933	6.6106	1.48551	0.222915	0.376064	0.0526557	6.6106	0.129429	0.719025	0.833434	Mettl23	41.9059	40.1808	37.2452	36.7858	36.9075	37.1484	36.1277	34.8751	31.5117	35.3358	37.0192	28.9806	Mettl23
Cbfa2t3	ENSMUSG00000006362	-0.0654977	3.01081	0.0348506	0.851909	0.999917	-0.41297	3.01081	1.48403	0.223146	0.376414	-0.347472	3.01081	1.26766	0.260206	0.433483	Cbfa2t3	1.23428	1.59903	1.55216	1.65122	1.71287	1.83288	1.07133	0.791238	3.26795	1.18885	1.38507	3.02052	Cbfa2t3
Fam49b	ENSMUSG00000022378	-0.0217591	7.2623	0.0166661	0.897281	0.999917	0.195327	7.2623	1.48359	0.223214	0.376491	0.217086	7.2623	2.15997	0.141647	0.288689	Fam49b	43.8774	42.5315	39.4334	43.4524	43.242	47.0203	39.9765	30.7093	44.8438	31.3278	29.3883	42.3339	Fam49b
Cnot11	ENSMUSG00000003135	0.13646	5.00275	0.657224	0.417542	0.999917	0.195751	5.00275	1.4833	0.223259	0.376529	0.0592916	5.00275	0.159736	0.6894	0.811336	Cnot11	10.3676	10.8196	8.92091	10.0145	9.43687	8.9839	8.78918	7.8853	9.62212	7.53951	7.82541	9.73199	Cnot11
Tspyl3	ENSMUSG00000074671	-0.122796	4.49611	0.207957	0.648373	0.999917	-0.315919	4.49611	1.48314	0.223284	0.376531	-0.193123	4.49611	0.667517	0.413919	0.590036	Tspyl3	5.42211	7.92805	6.27012	7.5907	7.1154	7.04193	7.24329	5.26458	12.035	5.62922	5.17407	12.0016	Tspyl3
Vps53	ENSMUSG00000017288	-0.0366108	5.44628	0.0276092	0.868031	0.999917	-0.25834	5.44628	1.48254	0.223378	0.376652	-0.221729	5.44628	1.3078	0.252793	0.425855	Vps53	7.78858	7.93631	7.46336	8.64708	7.55883	7.522	8.51225	6.73591	12.8014	6.71163	6.7291	12.3869	Vps53
Ctsk	ENSMUSG00000028111	-0.330328	0.458144	0.792742	0.373272	0.999917	-0.435022	0.458144	1.48086	0.22364	0.376973	-0.104695	0.458144	0.108065	0.742358	0.849749	Ctsk	0.62382	0.60069	0.931047	1.15986	1.15074	0.857254	0.532829	1.23826	0.53539	1.0911	0.832026	0.933216	Ctsk
Dis3l	ENSMUSG00000032396	-0.0704927	5.03183	0.161717	0.68758	0.999917	0.203287	5.03183	1.48074	0.223659	0.376973	0.27378	5.03183	3.17431	0.0748049	0.18654	Dis3l	6.56366	6.11013	6.11067	6.4014	7.22481	6.88607	6.29035	4.14016	6.42065	5.05541	4.68952	6.19006	Dis3l
Casp3	ENSMUSG00000031628	0.122895	2.92576	0.293349	0.588082	0.999917	0.264225	2.92576	1.48065	0.223673	0.376973	0.14133	2.92576	0.496311	0.481126	0.649539	Casp3	6.56576	6.70667	4.01006	5.39328	5.35815	5.84534	5.00243	3.75899	4.84733	4.65821	5.64977	4.3453	Casp3
Kcnj14	ENSMUSG00000058743	0.0763499	3.4136	0.0806982	0.776353	0.999917	0.31179	3.4136	1.48064	0.223675	0.376973	0.23544	3.4136	0.990776	0.319553	0.496222	Kcnj14	4.63006	2.88983	5.85258	3.60442	4.72097	5.09276	3.81619	3.59282	2.49136	4.40752	3.95619	2.73955	Kcnj14
As3mt	ENSMUSG00000003559	-0.0983342	6.57605	0.352678	0.552601	0.999917	0.191578	6.57605	1.48058	0.223684	0.376973	0.289912	6.57605	4.00462	0.0453756	0.131424	As3mt	56.8684	56.5311	55.9265	62.5072	60.5245	59.9593	62.8813	53.0798	42.4692	50.3984	46.1361	46.1046	As3mt
Ppp4r1l-ps	ENSMUSG00000055897	-0.136858	4.06726	0.485151	0.486098	0.999917	0.228096	4.06726	1.48039	0.223714	0.376985	0.364954	4.06726	4.4945	0.0340041	0.1075	Ppp4r1l-ps	1.48318	1.05352	1.78019	1.76817	1.64686	1.60824	1.42756	1.09818	1.22802	1.2131	1.21496	1.18627	Ppp4r1l-ps
Fcf1	ENSMUSG00000021243	0.229494	5.36926	1.39011	0.238387	0.999917	0.225975	5.36926	1.48023	0.223738	0.376986	-0.00351906	5.36926	0.000419832	0.983653	0.9906	Fcf1	43.5559	45.0598	36.7056	37.4012	34.9599	35.7958	36.8839	39.2683	27.3875	39.2095	36.0944	29.6097	Fcf1
Sbf1	ENSMUSG00000036529	0.0696282	5.98915	0.0650694	0.798656	0.999917	-0.320963	5.98915	1.47989	0.223791	0.377037	-0.390591	5.98915	2.61697	0.105726	0.236818	Sbf1	8.11501	8.78305	8.92306	8.17316	8.9534	8.62353	7.69041	5.4717	18.0881	8.01395	7.16547	14.316	Sbf1
Gm24757	ENSMUSG00000093571	0.0081833	3.79799	0.00200473	0.964287	0.999917	0.212642	3.79799	1.47915	0.223907	0.377143	0.204459	3.79799	1.6149	0.203804	0.368214	Gm24757	41.9473	36.1774	41.6547	43.6125	39.9637	41.283	37.0164	36.5644	34.2188	30.046	34.3441	31.3138	Gm24757
Adck5	ENSMUSG00000022550	-0.0394063	3.56345	0.0378652	0.845714	0.999917	-0.236772	3.56345	1.47907	0.22392	0.377143	-0.197365	3.56345	1.2333	0.266765	0.440106	Adck5	2.667	3.90797	2.9122	3.04181	3.06502	3.42475	3.67993	3.37727	4.3161	3.16936	3.49625	3.76606	Adck5
Gm14764	ENSMUSG00000087232	0.197643	0.955079	0.378064	0.538641	0.999917	0.376266	0.955079	1.47905	0.223923	0.377143	0.178623	0.955079	0.38603	0.534394	0.694267	Gm14764	5.90736	9.73579	5.16406	4.77543	5.11497	6.53942	8.11701	3.21888	6.47827	5.71577	5.49142	5.17609	Gm14764
Slain1	ENSMUSG00000055717	-0.190556	4.48398	1.23171	0.267075	0.999917	-0.200443	4.48398	1.47855	0.224002	0.377217	-0.00988786	4.48398	0.00434316	0.947455	0.972273	Slain1	6.09953	6.32865	6.07434	7.31652	7.05831	6.56589	7.67364	6.24544	7.67783	6.2649	7.11128	7.09923	Slain1
Nfic	ENSMUSG00000055053	-0.00208974	7.21623	0.000157702	0.98998	0.999917	-0.194595	7.21623	1.47848	0.224013	0.377217	-0.192506	7.21623	1.72622	0.188894	0.349568	Nfic	22.6798	21.7834	20.3391	21.9723	22.148	23.5269	20.5608	25.8992	21.6759	24.0053	26.3572	21.221	Nfic
Gm21981	ENSMUSG00000079444	0.101235	6.89308	0.219835	0.639166	0.999917	0.249803	6.89308	1.47771	0.224134	0.377382	0.148568	6.89308	0.613415	0.433505	0.607901	Gm21981	53.6587	41.1674	49.3042	45.5167	45.2975	49.533	42.3098	46.897	26.2902	44.8027	43.8324	31.7219	Gm21981
Rem2	ENSMUSG00000022176	0.169422	-0.36709	0.0673064	0.7953	0.999917	-0.764074	-0.36709	1.47567	0.224453	0.37788	-0.933496	-0.36709	2.63285	0.104674	0.23504	Rem2	0.205354	0.456322	0.0875682	0.199206	0.355617	0.141099	0.213531	0.143866	0.4504	0.0917047	0.381789	1.07082	Rem2
Gm27907	ENSMUSG00000098842	0.0810538	1.16939	0.0863035	0.76893	0.999917	-0.319495	1.16939	1.47504	0.224552	0.378007	-0.400549	1.16939	2.77243	0.0959006	0.221224	Gm27907	26.9646	25.6795	23.1611	23.8219	25.668	24.7032	23.1746	31.9345	20.3872	35.6947	34.0961	29.1423	Gm27907
Nnt	ENSMUSG00000025453	-0.0195189	4.804	0.0100784	0.920034	0.999917	0.224988	4.804	1.47444	0.224646	0.378128	0.244507	4.804	2.0532	0.151887	0.301566	Nnt	4.62557	4.06279	3.97761	4.35435	4.3029	4.16744	4.58128	2.59246	4.55399	3.06057	3.016	4.43611	Nnt
Rap2c	ENSMUSG00000050029	0.0220836	3.09992	0.0111347	0.915962	0.999917	0.243356	3.09992	1.4738	0.224747	0.378259	0.221272	3.09992	1.4378	0.230496	0.399683	Rap2c	2.90129	2.30838	2.58002	2.74065	2.78825	2.79734	2.12098	2.01989	2.0517	2.18365	2.54022	1.78347	Rap2c
Gemin2	ENSMUSG00000060121	0.275098	3.09909	1.86838	0.171661	0.999917	0.233665	3.09909	1.47363	0.224773	0.378264	-0.0414335	3.09909	0.0538299	0.816528	0.899406	Gemin2	4.41834	3.7004	3.96681	3.88377	3.58849	3.14179	2.97124	3.70999	3.50453	3.07718	3.26465	2.99431	Gemin2
Il4	ENSMUSG00000000869	0.718373	-0.486779	2.3366	0.126365	0.999917	-0.522317	-0.486779	1.47344	0.224804	0.378278	-1.24069	-0.486779	9.00846	0.00268733	0.017204	Il4	0.251155	0.920862	0.321297	0.243636	0.312017	0.316376	0.363754	0.469209	0.862208	0.757068	0.730866	0.708501	Il4
Clint1	ENSMUSG00000006169	-0.0244584	5.22593	0.0191348	0.889981	0.999917	-0.206337	5.22593	1.47307	0.224862	0.378335	-0.181878	5.22593	1.36851	0.242068	0.413361	Clint1	5.21857	5.53567	4.4327	5.24525	5.78731	4.7047	5.22949	4.98864	6.98077	5.33454	4.85763	6.26347	Clint1
Ogfod2	ENSMUSG00000023707	0.0249342	5.70571	0.0189749	0.890438	0.999917	0.209275	5.70571	1.47286	0.224896	0.378353	0.184341	5.70571	1.34568	0.246034	0.418169	Ogfod2	24.1011	25.0432	25.1541	26.1409	25.3792	26.0461	21.7846	21.494	17.7882	22.9414	23.2295	17.6244	Ogfod2
Erdr1	ENSMUSG00000096768	0.173609	3.16357	0.223129	0.636666	0.999917	-0.432123	3.16357	1.47216	0.225004	0.378494	-0.605732	3.16357	3.44507	0.0634406	0.166331	Erdr1	10.7269	8.01152	2.80592	4.65434	4.7066	10.7378	5.92576	12.0048	7.05914	8.78479	11.0368	7.6991	Erdr1
Gm15723	ENSMUSG00000084865	0.274129	0.383648	0.734081	0.391564	0.999917	-0.364139	0.383648	1.47203	0.225026	0.378494	-0.638267	0.383648	5.25701	0.0218586	0.0787235	Gm15723	1.92605	1.71197	2.23398	1.80611	1.21814	1.58806	1.94552	1.85909	2.42442	2.2363	3.05152	2.63434	Gm15723
Aldh2	ENSMUSG00000029455	-0.0380909	8.07847	0.053537	0.817019	0.999917	-0.191907	8.07847	1.47098	0.225191	0.378728	-0.153816	8.07847	1.12853	0.288088	0.463568	Aldh2	54.6532	52.9167	54.9612	56.0913	50.6819	52.2528	66.5708	54.884	60.3107	62.1535	60.0835	62.1371	Aldh2
Abcd2	ENSMUSG00000055782	0.00298177	6.23894	0.000299984	0.986181	0.999917	0.198817	6.23894	1.47073	0.225231	0.378728	0.195835	6.23894	1.68134	0.194746	0.356819	Abcd2	15.2285	15.605	12.782	13.9546	14.7163	14.4622	15.8526	10.7095	14.9939	12.0948	10.1814	13.634	Abcd2
Ermard	ENSMUSG00000036552	-0.100734	5.34378	0.363265	0.546699	0.999917	0.193059	5.34378	1.47071	0.225234	0.378728	0.293793	5.34378	4.02887	0.0447278	0.130121	Ermard	15.8813	15.699	16.1786	17.8414	18.0549	16.114	17.4721	11.2761	15.8182	12.6719	12.4174	15.5724	Ermard
Wscd1	ENSMUSG00000020811	-0.149709	8.11491	0.385203	0.534832	0.999917	-0.281409	8.11491	1.47052	0.225264	0.37874	-0.1317	8.11491	0.387166	0.533793	0.693871	Wscd1	54.1377	55.5241	63.8569	58.6099	65.9629	69.387	67.0638	78.1173	43.3812	81.2804	86.5064	46.7415	Wscd1
Nsun4	ENSMUSG00000028706	0.113431	4.91156	0.45668	0.49918	0.999917	0.194337	4.91156	1.47017	0.225318	0.378792	0.0809053	4.91156	0.299414	0.58425	0.734354	Nsun4	10.4293	9.7962	10.0072	10.3123	9.27324	9.35941	9.02105	8.63624	8.11437	8.5747	7.69358	9.59339	Nsun4
Triobp	ENSMUSG00000033088	0.057706	5.76627	0.096583	0.755969	0.999917	0.214448	5.76627	1.46936	0.225447	0.37897	0.156742	5.76627	0.923325	0.336603	0.513242	Triobp	6.00841	5.37584	5.15997	5.31775	5.60462	5.29635	5.35836	5.14084	3.74731	4.84775	5.11104	4.01403	Triobp
Dhrs13os	ENSMUSG00000087050	-0.0589778	2.01252	0.0554088	0.813905	0.999917	-0.291544	2.01252	1.46827	0.225619	0.379217	-0.232566	2.01252	1.13009	0.287755	0.463169	Dhrs13os	1.37971	1.57876	1.49318	1.61532	1.44718	1.75798	1.48412	1.92578	1.50625	1.85549	2.15363	1.28517	Dhrs13os
Comt	ENSMUSG00000000326	0.002484	7.47075	0.000154178	0.990093	0.999917	-0.233431	7.47075	1.46813	0.22564	0.379217	-0.235915	7.47075	1.79063	0.180849	0.33922	Comt	62.2085	67.505	67.6204	60.42	65.0858	71.0963	70.4011	90.411	58.8957	81.1605	82.641	57.79	Comt
Pikfyve	ENSMUSG00000025949	0.159827	2.36659	0.355022	0.551284	0.999917	-0.312162	2.36659	1.46757	0.22573	0.379328	-0.471989	2.36659	3.98177	0.0459953	0.132675	Pikfyve	0.721473	0.702845	0.738373	0.655083	0.719652	0.58165	0.668753	0.641582	1.3804	0.628911	0.649446	1.10126	Pikfyve
Trap1	ENSMUSG00000005981	-0.0111117	6.42805	0.00352803	0.952636	0.999917	-0.218046	6.42805	1.46725	0.225781	0.379375	-0.206935	6.42805	1.57849	0.208979	0.374424	Trap1	32.772	33.0417	28.56	32.6768	31.1789	29.6669	35.2935	30.1509	44.7314	31.6902	26.7934	45.1973	Trap1
Gm9938	ENSMUSG00000054178	0.285486	-0.238676	0.32627	0.567864	0.999917	0.58319	-0.238676	1.46686	0.225843	0.379379	0.297704	-0.238676	0.438842	0.507682	0.672475	Gm9938	0.460671	0.545958	0.651066	0.532001	0.733343	0.422037	0.175965	0.450806	0.225925	0.666147	0.127673	0.270034	Gm9938
Gm20498	ENSMUSG00000021139	0.0396073	5.9518	0.046266	0.829693	0.999917	0.212419	5.9518	1.46685	0.225843	0.379379	0.172812	5.9518	1.14251	0.285123	0.460176	Gm20498	21.7505	20.0196	19.9488	22.6443	19.8236	21.5488	17.7119	19.4623	13.7913	18.0993	18.8499	15.1793	Gm20498
Zfp800	ENSMUSG00000039841	-0.0941122	4.56536	0.279429	0.597076	0.999917	0.205681	4.56536	1.46666	0.225874	0.379379	0.299793	4.56536	3.68854	0.0547877	0.150311	Zfp800	5.44256	5.02915	4.80233	5.91443	5.99896	5.35898	4.90773	4.07757	5.19614	3.43547	3.82403	4.96906	Zfp800
Gpr89	ENSMUSG00000028096	-0.22992	3.95809	1.51721	0.218042	0.999917	-0.217125	3.95809	1.46663	0.225878	0.379379	0.0127954	3.95809	0.00617501	0.937366	0.965853	Gpr89	2.43403	2.64214	2.6674	3.14822	3.60042	3.21	2.41897	3.14553	2.95787	2.59076	2.85552	2.96823	Gpr89
Kbtbd6	ENSMUSG00000075502	-0.207012	1.28166	0.345986	0.556394	0.999917	-0.410327	1.28166	1.4665	0.225899	0.379379	-0.203315	1.28166	0.441583	0.506359	0.671428	Kbtbd6	0.762151	0.757812	0.489154	1.1278	0.641926	0.591722	0.79442	0.518862	1.34518	0.542258	0.714231	1.28537	Kbtbd6
Tusc1	ENSMUSG00000054000	-0.0364905	2.56199	0.025584	0.872921	0.999917	0.265222	2.56199	1.46625	0.225938	0.379388	0.301712	2.56199	2.24634	0.133931	0.278296	Tusc1	5.16813	4.79451	3.78625	5.34216	4.59291	5.71786	3.5994	3.13923	3.71646	3.40514	4.57481	3.65022	Tusc1
Cnot6l	ENSMUSG00000034724	0.028971	2.68815	0.0156361	0.900489	0.999917	-0.269524	2.68815	1.46611	0.225961	0.379388	-0.298494	2.68815	2.15599	0.142015	0.289042	Cnot6l	0.616305	0.448202	0.668967	0.605101	0.624333	0.687807	0.399489	0.575692	0.820657	0.653863	0.688398	0.639873	Cnot6l
Dapk3	ENSMUSG00000034974	0.189562	5.88742	1.07771	0.29921	0.999917	-0.213142	5.88742	1.46603	0.225974	0.379388	-0.402704	5.88742	6.19583	0.0128052	0.0535317	Dapk3	32.8497	39.8619	25.9398	29.8772	27.4136	28.6359	31.3388	38.5294	34.9948	38.8074	36.0114	35.7112	Dapk3
Rwdd3	ENSMUSG00000028133	-0.152565	2.58626	0.544889	0.460414	0.999917	0.241106	2.58626	1.46536	0.226079	0.379468	0.393671	2.58626	4.67516	0.0306018	0.0998874	Rwdd3	1.39993	1.06174	1.17577	1.38754	1.40921	1.30343	1.38335	0.909689	1.13183	0.924159	0.952035	1.06144	Rwdd3
Snx15	ENSMUSG00000024787	-0.00356159	6.03066	0.000449335	0.983088	0.999917	-0.195571	6.03066	1.46534	0.226083	0.379468	-0.192009	6.03066	1.68593	0.194139	0.355896	Snx15	28.6085	30.6179	25.9031	30.8147	27.1389	27.4696	30.2927	32.8851	29.9521	33.3806	30.2996	30.3419	Snx15
E4f1	ENSMUSG00000024137	-0.0916129	4.37518	0.270511	0.602989	0.999917	-0.204855	4.37518	1.46528	0.226091	0.379468	-0.113243	4.37518	0.537989	0.463267	0.634479	E4f1	7.65605	7.74095	7.08109	8.36068	7.89581	8.0888	8.16425	8.2896	8.08973	8.69182	9.01675	7.60676	E4f1
Sh2d7	ENSMUSG00000046460	0.109364	0.0147527	0.108601	0.741742	0.999917	0.393248	0.0147527	1.46495	0.226145	0.379488	0.283883	0.0147527	0.895003	0.344125	0.521458	Sh2d7	0.418857	0.297841	0.457246	0.284423	0.47936	0.383729	0.323542	0.286921	0.303562	0.311748	0.25732	0.272122	Sh2d7
Ttf2	ENSMUSG00000033222	-0.368938	1.7126	1.5836	0.208243	0.999917	-0.341945	1.7126	1.46492	0.226149	0.379488	0.0269933	1.7126	0.0113378	0.915202	0.955723	Ttf2	0.3169	0.417298	0.486484	0.557897	0.509017	0.510752	0.559659	0.268608	0.644686	0.618485	0.574942	0.397318	Ttf2
Tle3	ENSMUSG00000032280	-0.252845	4.62889	1.82007	0.177305	0.999917	-0.217571	4.62889	1.4639	0.226311	0.37972	0.0352732	4.62889	0.0465216	0.82923	0.906652	Tle3	1.73547	2.15667	1.75921	2.33448	2.32664	2.23801	2.24505	1.63964	2.57984	1.7065	2.35679	2.40081	Tle3
Rsrc2	ENSMUSG00000029422	0.0111809	5.93517	0.00446351	0.946733	0.999917	-0.194715	5.93517	1.46366	0.226348	0.379744	-0.205896	5.93517	1.95236	0.162333	0.315013	Rsrc2	7.12722	7.65483	6.58501	7.0053	7.11243	7.07361	7.55388	8.87674	7.67038	7.53599	7.79592	7.47556	Rsrc2
Zpr1	ENSMUSG00000032078	0.0573585	5.69664	0.131394	0.716991	0.999917	0.182469	5.69664	1.46128	0.226727	0.38034	0.12511	5.69664	0.808966	0.368426	0.54556	Zpr1	15.5567	16.0255	15.0079	14.4861	15.7653	15.3552	15.1589	12.6837	13.7667	12.9725	12.483	14.4142	Zpr1
Gm24975	ENSMUSG00000094807	0.06372	2.26319	0.0567278	0.811745	0.999917	0.309926	2.26319	1.46109	0.226757	0.380351	0.246206	2.26319	1.08366	0.297879	0.474013	Gm24975	46.9116	51.1895	58.159	42.1774	62.3716	61.496	37.732	40.2576	43.644	39.8548	52.9037	25.8217	Gm24975
Sh3bp4	ENSMUSG00000036206	-0.217651	3.30221	0.439653	0.50729	0.999917	-0.382336	3.30221	1.46048	0.226854	0.380462	-0.164686	3.30221	0.328995	0.566251	0.72062	Sh3bp4	1.65025	1.52711	1.72746	1.89324	1.89952	1.94677	1.99468	1.26699	3.50953	1.13067	1.22798	3.42433	Sh3bp4
Gm3625	ENSMUSG00000091619	-0.104361	-0.0185247	0.0836924	0.772355	0.999917	0.430104	-0.0185247	1.46038	0.226869	0.380462	0.534465	-0.0185247	2.71158	0.0996225	0.226933	Gm3625	8.30843	8.05631	13.1411	11.3569	14.3311	10.0335	7.4051	4.586	8.64322	6.40869	9.52455	6.19844	Gm3625
Jpx	ENSMUSG00000097571	-0.0222903	1.9318	0.00893312	0.9247	0.999917	0.274888	1.9318	1.45927	0.227046	0.380719	0.297179	1.9318	2.02339	0.154893	0.305642	Jpx	0.92579	0.758489	0.848608	1.05426	0.763725	0.93665	0.746208	0.736945	0.561945	0.589587	0.734036	0.74323	Jpx
Taok2	ENSMUSG00000059981	-0.224145	4.63161	0.945475	0.330874	0.999917	-0.267512	4.63161	1.45907	0.227078	0.380734	-0.0433676	4.63161	0.0463291	0.829579	0.906888	Taok2	2.312	2.20684	2.56227	2.65094	3.47024	2.96153	2.19058	1.95341	4.30936	1.97565	2.59421	3.1024	Taok2
Wrb	ENSMUSG00000023147	-0.105712	5.26966	0.309454	0.578016	0.999917	-0.220565	5.26966	1.45882	0.227117	0.380761	-0.114853	5.26966	0.474771	0.4908	0.657828	Wrb	8.19959	8.14801	8.6137	7.91905	10.2509	10.0794	8.26693	9.39885	8.32779	10.2947	10.9527	7.69713	Wrb
Gm9974	ENSMUSG00000055497	0.0114838	1.16127	0.00171428	0.966974	0.999917	0.324631	1.16127	1.45856	0.22716	0.380793	0.313147	1.16127	1.60478	0.205227	0.369918	Gm9974	2.44577	4.10082	3.75459	2.91177	3.86712	4.43038	2.72482	2.75191	2.41711	2.33335	2.53417	3.25015	Gm9974
Gfm2	ENSMUSG00000021666	-0.0248642	4.43086	0.0203182	0.886652	0.999917	-0.202457	4.43086	1.45829	0.227203	0.380826	-0.177593	4.43086	1.34307	0.246493	0.418644	Gfm2	1.69802	2.12774	1.86324	1.80806	1.9218	2.10388	2.01787	1.8791	2.40514	2.02209	2.04225	2.24849	Gfm2
Vwc2	ENSMUSG00000050830	-0.448414	-0.113523	1.12444	0.288965	0.999917	-0.493248	-0.113523	1.45798	0.227252	0.380871	-0.0448343	-0.113523	0.01553	0.900825	0.948493	Vwc2	0.108402	0.0850174	0.137045	0.216499	0.0979422	0.192779	0.107982	0.220386	0.109453	0.102513	0.179374	0.130823	Vwc2
Cwc22	ENSMUSG00000027014	0.0274528	3.1168	0.0160181	0.899287	0.999917	-0.251648	3.1168	1.45692	0.22742	0.381113	-0.2791	3.1168	2.14365	0.143161	0.290115	Cwc22	1.18013	1.34006	1.02863	1.20506	1.1734	1.08633	1.25816	1.07072	1.80276	1.32131	1.11735	1.56392	Cwc22
Gm12372	ENSMUSG00000080969	-0.0435055	4.03309	0.0581817	0.809393	0.999917	0.20801	4.03309	1.45594	0.227577	0.381282	0.251516	4.03309	2.51804	0.11255	0.247565	Gm12372	21.7683	22.7371	22.6889	26.0796	22.8855	20.6779	24.2743	17.8507	19.6296	19.8901	17.9043	18.5227	Gm12372
A2ml1	ENSMUSG00000047228	-0.283599	1.19955	0.773043	0.379277	0.999917	-0.374811	1.19955	1.45593	0.227579	0.381282	-0.091212	1.19955	0.106803	0.743813	0.850613	A2ml1	0.401772	0.4883	0.302093	0.660179	0.325964	0.683571	0.32155	0.436569	0.431609	0.571212	0.588559	0.462607	A2ml1
Pcdhgc4	ENSMUSG00000023036	-0.165836	8.91432	1.04774	0.306029	0.999917	-0.187441	8.91432	1.45585	0.227591	0.381282	-0.0216046	8.91432	0.0231811	0.878987	0.935972	Pcdhgc4	16.9265	15.3351	18.6072	18.4447	20.7258	20.1079	18.2492	19.2557	17.474	19.8129	19.635	16.9378	Pcdhgc4
Denr	ENSMUSG00000023106	0.0498113	6.26178	0.0795223	0.777946	0.999917	0.203013	6.26178	1.45549	0.227648	0.381339	0.153202	6.26178	0.97541	0.323335	0.50004	Denr	30.3129	28.4244	28.4723	31.6259	28.0856	29.9918	24.9528	27.1387	20.4128	25.8034	26.4213	21.7444	Denr
Dok4	ENSMUSG00000040631	0.113086	3.70484	0.388907	0.532875	0.999917	0.209298	3.70484	1.45517	0.2277	0.381358	0.0962119	3.70484	0.361146	0.54787	0.705436	Dok4	5.65092	5.54877	5.1777	5.96965	5.06557	5.14989	4.43003	4.1869	4.79061	4.84887	4.26174	4.78005	Dok4
Rbm8a	ENSMUSG00000038374	0.0609744	6.5982	0.109714	0.74047	0.999917	0.211479	6.5982	1.45513	0.227706	0.381358	0.150505	6.5982	0.866765	0.351852	0.529249	Rbm8a	42.7221	37.8421	40.3164	39.4485	41.3666	41.9445	34.8865	38.525	28.1004	35.4087	37.9108	27.3145	Rbm8a
Tcp11l1	ENSMUSG00000027175	-0.0593114	3.45288	0.0909418	0.762983	0.999917	0.226953	3.45288	1.45311	0.22803	0.381833	0.286265	3.45288	2.73915	0.0979168	0.224483	Tcp11l1	1.64121	1.61812	1.75418	1.84747	2.02437	1.9295	1.32299	1.40225	1.38452	1.47584	1.30402	1.32732	Tcp11l1
2510046G10Rik	ENSMUSG00000066175	0.106286	2.35812	0.196091	0.657895	0.999917	0.277435	2.35812	1.45284	0.228073	0.381833	0.171149	2.35812	0.648148	0.420775	0.59592	2510046G10Rik	13.6151	18.4971	16.4263	19.2208	15.7018	13.6902	12.8254	12.5111	11.0201	11.1716	16.9648	12.831	2510046G10Rik
Uba2	ENSMUSG00000052997	0.0505273	6.21311	0.042261	0.837123	0.999917	-0.285943	6.21311	1.45279	0.228081	0.381833	-0.33647	6.21311	2.40138	0.121229	0.26053	Uba2	15.8998	19.9227	14.8656	17.8072	15.7265	14.5749	18.1732	13.1109	28.7406	15.0331	14.5463	29.868	Uba2
Prkcz	ENSMUSG00000029053	-0.131973	6.06804	0.405477	0.524274	0.999917	-0.24009	6.06804	1.4527	0.228095	0.381833	-0.108117	6.06804	0.353712	0.552019	0.708787	Prkcz	8.18828	10.7953	9.97124	10.5988	11.7005	12.0315	8.87934	8.45742	15.4609	8.40782	9.19649	14.3037	Prkcz
Ndufa6	ENSMUSG00000022450	0.199231	7.92734	0.905003	0.341444	0.999917	0.240538	7.92734	1.45263	0.228106	0.381833	0.041307	7.92734	0.0501701	0.822768	0.902999	Ndufa6	516.799	467	486.665	437.536	425.48	445.036	430.569	493.346	285.263	449.962	452.056	306.453	Ndufa6
Tcea2	ENSMUSG00000059540	-0.169402	4.27173	0.910876	0.339882	0.999917	-0.20545	4.27173	1.45247	0.228131	0.381836	-0.0360478	4.27173	0.053958	0.816314	0.89923	Tcea2	6.32518	6.88839	6.24006	7.60068	7.90299	7.23034	6.99606	6.95963	7.89013	7.1761	7.84897	6.29844	Tcea2
Cdkal1	ENSMUSG00000006191	0.11215	4.43293	0.397319	0.528477	0.999917	0.204805	4.43293	1.45206	0.228198	0.381908	0.0926549	4.43293	0.349069	0.554641	0.710871	Cdkal1	1.91717	1.98229	1.62325	1.69336	1.75665	1.59646	1.87772	1.54624	1.7358	1.4865	1.33709	1.64247	Cdkal1
Rab39b	ENSMUSG00000031202	0.039992	4.17941	0.052029	0.81957	0.999917	0.201898	4.17941	1.4515	0.228287	0.382015	0.161906	4.17941	1.10029	0.294204	0.470312	Rab39b	5.64052	5.78877	5.6915	6.43854	5.45444	6.00796	4.77489	4.17909	4.92519	4.97708	4.80116	5.15868	Rab39b
Gm5913	ENSMUSG00000081111	-0.131563	0.0212358	0.155976	0.692889	0.999917	-0.383218	0.0212358	1.45137	0.228308	0.382015	-0.251656	0.0212358	0.778128	0.377714	0.555097	Gm5913	0.468088	0.611854	0.676309	0.774599	0.547312	0.605409	0.687146	0.797324	0.756204	0.713175	0.721136	0.70613	Gm5913
Eif4a2	ENSMUSG00000022884	0.147898	7.21588	0.740683	0.389442	0.999917	-0.199493	7.21588	1.4507	0.228415	0.382136	-0.347391	7.21588	5.21797	0.0223546	0.079989	Eif4a2	27.1407	30.0444	24.5343	26.3772	23.7721	25.6843	24.3314	24.8332	39.5386	27.3857	25.9137	34.8662	Eif4a2
Pxn	ENSMUSG00000029528	0.0369253	5.59608	0.0511316	0.821106	0.999917	0.187555	5.59608	1.45051	0.228446	0.382136	0.15063	5.59608	1.10221	0.293782	0.469903	Pxn	6.23761	6.98992	5.70061	6.03264	6.90985	6.25709	5.87364	5.06257	5.49728	5.44091	5.4669	5.34743	Pxn
5033430I15Rik	ENSMUSG00000038152	0.0792397	1.54372	0.0790542	0.778583	0.999917	0.326746	1.54372	1.45048	0.228451	0.382136	0.247506	1.54372	0.97875	0.322508	0.49928	5033430I15Rik	4.75501	3.22923	5.30381	3.47245	5.40646	5.18831	3.04757	3.79288	3.42372	3.24481	3.88684	2.63068	5033430I15Rik
Ift140	ENSMUSG00000024169	-0.163404	3.63727	0.317041	0.573391	0.999917	-0.336495	3.63727	1.44896	0.228695	0.382505	-0.173091	3.63727	0.463432	0.496025	0.662715	Ift140	1.27691	1.69569	1.32244	1.71738	1.78341	1.3609	1.66404	1.02644	3.1145	1.22679	1.27809	2.28052	Ift140
Tsnax	ENSMUSG00000056820	-0.0879165	7.2122	0.276396	0.599073	0.999917	-0.193268	7.2122	1.44803	0.228845	0.382717	-0.105351	7.2122	0.514837	0.473052	0.642773	Tsnax	52.6984	62.2351	58.434	64.1081	65.0666	66.1822	55.2828	56.9459	79.1825	56.8805	53.0556	75.7248	Tsnax
Usp46os2	ENSMUSG00000086234	-0.0995594	2.52907	0.174027	0.676558	0.999917	0.27563	2.52907	1.44767	0.228902	0.382773	0.375189	2.52907	3.18675	0.0742377	0.185581	Usp46os2	5.10131	5.6054	8.18062	7.01375	8.16571	6.95502	5.40589	4.5025	5.42387	4.80731	3.97423	6.5515	Usp46os2
Tmem191c	ENSMUSG00000055692	-0.110227	5.9478	0.464052	0.495736	0.999917	-0.186891	5.9478	1.44739	0.228947	0.38281	-0.0766642	5.9478	0.291911	0.588999	0.737419	Tmem191c	22.3772	24.4066	23.6281	27.2336	25.2654	29.5074	21.5054	22.5683	29.9046	24.8767	24.8899	27.5197	Tmem191c
Gm15365	ENSMUSG00000080777	-0.119836	1.44718	0.164798	0.684777	0.999917	-0.341199	1.44718	1.44715	0.228986	0.382836	-0.221363	1.44718	0.742866	0.388744	0.566327	Gm15365	8.603	7.87505	6.96476	8.71914	7.65689	9.64602	8.58319	11.6343	8.81608	11.2388	10.4623	5.26867	Gm15365
Chn1os3	ENSMUSG00000086544	0.0275695	7.10871	0.0187855	0.890983	0.999917	-0.233065	7.10871	1.44661	0.229073	0.382942	-0.260634	7.10871	2.15825	0.141806	0.288833	Chn1os3	38.3567	49.231	40.5998	44.1206	42.5091	46.0545	38.3414	36.0179	69.1928	39.8547	38.7013	62.1691	Chn1os3
Lrrc74b	ENSMUSG00000022759	-0.892217	0.20186	7.02647	0.00803135	0.999917	-0.400751	0.20186	1.44637	0.229112	0.382968	0.491466	0.20186	3.02031	0.0822276	0.198871	Lrrc74b	0.224811	0.165072	0.190064	0.341344	0.476889	0.313413	0.331044	0.246518	0.201331	0.226977	0.322362	0.230613	Lrrc74b
Sox5os1	ENSMUSG00000087302	-0.122054	1.29846	0.209517	0.647146	0.999917	-0.307843	1.29846	1.44603	0.229166	0.383019	-0.185789	1.29846	0.644915	0.421937	0.596819	Sox5os1	1.02074	1.46894	1.54211	1.57958	1.53709	1.60309	1.25634	1.61183	1.16806	1.64968	1.76809	1.81994	Sox5os1
4632428C04Rik	ENSMUSG00000097184	0.107029	0.148096	0.0989593	0.753082	0.999917	0.398993	0.148096	1.44541	0.229265	0.38312	0.291964	0.148096	0.906677	0.340998	0.518061	4632428C04Rik	0.681646	0.352257	0.438036	0.476708	0.529938	0.42116	0.423861	0.414613	0.453502	0.226532	0.369042	0.341488	4632428C04Rik
Cramp1l	ENSMUSG00000038002	0.438831	1.37665	3.00675	0.0829182	0.999917	-0.286281	1.37665	1.44508	0.229318	0.38312	-0.725111	1.37665	10.5663	0.00115166	0.00927675	Cramp1l	0.353591	0.318844	0.340895	0.288324	0.245392	0.248821	0.232935	0.397306	0.533633	0.370729	0.323102	0.378486	Cramp1l
Mylk3	ENSMUSG00000031698	-0.155148	0.949645	0.203965	0.651539	0.999917	-0.397105	0.949645	1.44507	0.22932	0.38312	-0.241957	0.949645	0.6585	0.41709	0.592802	Mylk3	0.305793	0.383724	0.432615	0.39261	0.446935	0.560294	0.30461	0.336049	0.730728	0.305247	0.340242	0.719629	Mylk3
Gm6821	ENSMUSG00000078691	-0.343603	2.21124	1.17261	0.278865	0.999917	-0.36707	2.21124	1.44507	0.22932	0.38312	-0.0234673	2.21124	0.00726305	0.932084	0.963962	Gm6821	7.78614	6.43505	5.94144	7.61931	9.31811	6.38229	11.2008	10.2716	4.6894	7.50312	11.9914	7.07627	Gm6821
Skp1a	ENSMUSG00000036309	0.117553	8.9906	0.517004	0.472123	0.999917	0.187246	8.9906	1.44382	0.229523	0.383381	0.0696929	8.9906	0.235055	0.627801	0.766537	Skp1a	268.827	232.382	251.713	240.566	230.988	236.817	233.683	225.09	189.978	221.801	232.44	193.179	Skp1a
Bace2	ENSMUSG00000040605	-0.0757685	1.3983	0.0589975	0.808087	0.999917	-0.359863	1.3983	1.44281	0.229685	0.383613	-0.284095	1.3983	1.09084	0.296285	0.472118	Bace2	0.329944	0.806494	0.685896	0.730151	0.642794	0.774573	0.477865	0.866816	0.566344	0.85643	0.800119	0.655764	Bace2
2610524H06Rik	ENSMUSG00000092486	-0.126598	3.0725	0.238556	0.625251	0.999917	-0.299424	3.0725	1.4414	0.229913	0.383954	-0.172827	3.0725	0.580276	0.446204	0.619976	2610524H06Rik	6.26422	9.11121	8.24265	8.83883	7.82816	9.87532	8.48349	12.3868	6.56319	10.3541	9.98256	7.05179	2610524H06Rik
Kptn	ENSMUSG00000006021	0.0564591	5.60453	0.126824	0.721748	0.999917	0.181575	5.60453	1.44122	0.229941	0.383963	0.125116	5.60453	0.805888	0.369339	0.546565	Kptn	15.4383	15.8028	15.6112	15.2782	15.1467	15.3794	15.3321	13.344	13.3653	13.3973	12.649	13.8616	Kptn
Plac9b	ENSMUSG00000072674	-0.104025	3.04934	0.10419	0.746858	0.999917	-0.373091	3.04934	1.4407	0.230026	0.384065	-0.269066	3.04934	0.905403	0.341337	0.518384	Plac9b	4.98789	5.26143	6.61153	5.21749	5.42965	9.05656	4.98119	11.8725	4.12609	5.76987	7.4323	5.51731	Plac9b
Chchd10	ENSMUSG00000049422	0.142248	10.0649	0.528457	0.467256	0.999917	0.223709	10.0649	1.4405	0.230058	0.384079	0.0814616	10.0649	0.224115	0.635922	0.772771	Chchd10	1271.27	1195.06	1326.53	1154.42	1132.48	1253.99	1126.44	1277.05	757.723	1154	1143.49	858.263	Chchd10
Gm10334	ENSMUSG00000071517	-0.0350699	0.798815	0.0137404	0.906686	0.999917	0.349518	0.798815	1.43954	0.230214	0.3843	0.384588	0.798815	2.07447	0.149782	0.299036	Gm10334	2.599	1.77385	2.2324	2.83635	2.34823	2.33851	1.69595	0.953752	1.91192	1.94821	1.9358	1.61869	Gm10334
Hadh	ENSMUSG00000027984	0.0239127	7.61614	0.0218261	0.882551	0.999917	0.184892	7.61614	1.43911	0.230283	0.384345	0.160979	7.61614	1.28497	0.256977	0.430095	Hadh	43.3196	42.7562	40.0094	41.6098	41.3425	40.1049	44.9906	37.1031	32.2477	37.6051	35.9841	35.4818	Hadh
Gpr61	ENSMUSG00000046793	-0.220556	2.32637	0.567037	0.451439	0.999917	-0.338235	2.32637	1.43908	0.230288	0.384345	-0.117679	2.32637	0.212516	0.644802	0.779548	Gpr61	1.10776	1.23544	1.13371	1.45984	1.26526	1.78079	1.02458	0.771193	1.9493	1.33474	1.04413	2.10118	Gpr61
Map1lc3a	ENSMUSG00000027602	-0.00401359	8.81858	0.000456046	0.982962	0.999917	0.214353	8.81858	1.43892	0.230315	0.384351	0.218367	8.81858	1.75791	0.184886	0.344408	Map1lc3a	402.137	395.593	426.812	442.749	409.898	466.752	352.543	391.176	271.164	366.739	383.432	277.107	Map1lc3a
Tomm6	ENSMUSG00000033475	0.0989452	6.87995	0.208304	0.6481	0.999917	0.247472	6.87995	1.43846	0.230389	0.384405	0.148526	6.87995	0.608161	0.435481	0.610046	Tomm6	128.199	98.5705	117.956	108.865	108.567	119.038	101.116	112.656	62.6324	107.412	104.729	76.2001	Tomm6
Sh2b3	ENSMUSG00000042594	-0.379045	3.44513	2.50448	0.113523	0.999917	-0.275821	3.44513	1.43843	0.230394	0.384405	0.103224	3.44513	0.24629	0.619699	0.760462	Sh2b3	1.79829	1.91665	2.09857	2.56538	2.74227	2.86259	2.12495	1.7254	3.52904	1.62793	1.85486	2.77958	Sh2b3
Dnaic2	ENSMUSG00000034706	-0.343622	2.57707	1.53528	0.215322	0.999917	0.317804	2.57707	1.43795	0.230471	0.384494	0.661426	2.57707	7.4401	0.00637862	0.0318562	Dnaic2	1.43357	0.951926	1.48441	1.38247	2.50668	1.27472	1.50318	1.11067	0.771986	0.813418	1.137	1.15915	Dnaic2
Zswim4	ENSMUSG00000035671	-0.0126786	4.53088	0.00316927	0.955106	0.999917	0.257084	4.53088	1.43705	0.230618	0.3847	0.269762	4.53088	1.863	0.172278	0.328085	Zswim4	6.29021	5.32332	5.51272	6.5574	5.77933	5.66528	5.47997	3.79024	5.8294	2.90397	3.98749	6.91604	Zswim4
Mysm1	ENSMUSG00000062627	-0.055792	3.37872	0.0832361	0.772959	0.999917	-0.222644	3.37872	1.4351	0.230935	0.385189	-0.166852	3.37872	0.969403	0.324829	0.50131	Mysm1	1.06787	1.10993	1.04441	1.13615	1.12434	1.26629	1.02852	1.01359	1.47329	0.999909	1.24468	1.37812	Mysm1
Phyh	ENSMUSG00000026664	0.0538173	8.70239	0.11231	0.737529	0.999917	0.183211	8.70239	1.43483	0.230977	0.385221	0.129394	8.70239	0.842404	0.35871	0.535531	Phyh	255.565	204.423	248.722	230.049	234.969	232.677	229.121	208.064	183.54	213.007	201.138	198.368	Phyh
Fam19a2	ENSMUSG00000044071	-0.414286	3.98296	2.4821	0.115148	0.999917	0.298269	3.98296	1.43453	0.231026	0.385263	0.712555	3.98296	9.70568	0.001837	0.0130833	Fam19a2	3.61023	2.98927	3.94774	5.36026	5.21582	5.72538	2.92662	1.6573	4.03027	2.20744	2.50017	3.64002	Fam19a2
Vav3	ENSMUSG00000033721	0.152348	3.71619	0.710088	0.399415	0.999917	0.207024	3.71619	1.43255	0.231348	0.385727	0.0546761	3.71619	0.117123	0.732176	0.843146	Vav3	2.33499	2.37195	2.51442	1.99129	2.13287	2.39187	2.29266	2.07925	2.16548	1.78182	1.98495	2.09255	Vav3
Npepps	ENSMUSG00000001441	0.204428	6.19329	1.44926	0.228646	0.999917	-0.195888	6.19329	1.43253	0.231352	0.385727	-0.400316	6.19329	7.07592	0.00781268	0.0371812	Npepps	9.85742	11.0045	9.29503	8.96597	8.90628	8.22755	9.37647	10.1616	14.0879	9.99288	9.39583	12.4149	Npepps
Kalrn	ENSMUSG00000061751	0.352926	7.63256	0.262165	0.608637	0.999917	-0.815377	7.63256	1.4312	0.231569	0.386051	-1.1683	7.63256	3.49319	0.0616219	0.16287	Kalrn	2.78275	21.0354	2.02186	2.80158	2.67092	2.70635	18.2666	7.87141	25.0521	10.1186	10.3126	21.4749	Kalrn
Acsm3	ENSMUSG00000030935	-0.0064107	1.30943	0.000564613	0.981043	0.999917	0.312651	1.30943	1.43071	0.231648	0.386118	0.319062	1.30943	1.76622	0.183851	0.343144	Acsm3	0.569697	0.478629	0.551094	0.635917	0.578187	0.564816	0.410379	0.255143	0.580475	0.397297	0.3785	0.488334	Acsm3
Ddx51	ENSMUSG00000029504	0.000249999	3.5134	1.18962e-06	0.99913	0.999917	-0.264104	3.5134	1.43056	0.231674	0.386118	-0.264354	3.5134	1.71669	0.19012	0.351122	Ddx51	1.5561	2.24435	2.23108	2.41381	2.1222	1.76183	1.8972	1.81695	2.98181	2.13717	1.77287	3.08711	Ddx51
Endog	ENSMUSG00000015337	0.0828205	6.34362	0.233142	0.629204	0.999917	0.195547	6.34362	1.43052	0.23168	0.386118	0.112726	6.34362	0.559055	0.454641	0.627123	Endog	84.1807	80.7507	83.4822	82.223	78.1209	76.7888	81.0356	75.2146	59.2162	73.9876	76.4886	63.2315	Endog
Gm14403	ENSMUSG00000094786	-0.210002	3.78728	1.09967	0.294338	0.999917	0.228632	3.78728	1.42984	0.23179	0.386223	0.438635	3.78728	6.26264	0.012331	0.0521252	Gm14403	9.09521	7.56739	8.61787	12.1626	11.4542	8.84389	7.42217	6.19264	6.8676	6.93908	6.92706	7.9221	Gm14403
1700030J22Rik	ENSMUSG00000031847	-0.258362	1.44675	0.663761	0.415235	0.999917	-0.364959	1.44675	1.42813	0.23207	0.38665	-0.106597	1.44675	0.150014	0.698522	0.817889	1700030J22Rik	0.557522	1.04873	0.663467	1.1194	1.01917	1.04529	0.54313	0.799342	1.18695	0.822189	0.628838	1.34333	1700030J22Rik
Sephs1	ENSMUSG00000026662	-0.18137	4.75332	0.981862	0.32174	0.999917	0.208278	4.75332	1.42781	0.232123	0.386698	0.389648	4.75332	5.92627	0.0149168	0.0599894	Sephs1	4.79155	4.43811	4.64429	5.33554	5.43942	6.06934	4.5719	3.24905	4.55312	3.26916	3.48745	4.96189	Sephs1
Spag1	ENSMUSG00000037617	-0.087361	3.66472	0.221587	0.637834	0.999917	0.212179	3.66472	1.42696	0.232261	0.386788	0.29954	3.66472	3.37406	0.0662303	0.171449	Spag1	3.67635	3.51012	3.17329	3.52711	3.77789	3.63636	3.97878	2.87747	2.9125	2.62499	3.23299	2.77662	Spag1
Gm16549	ENSMUSG00000090216	0.323228	2.1997	1.79491	0.180329	0.999917	-0.275116	2.1997	1.42691	0.232269	0.386788	-0.598344	2.1997	7.87299	0.00501786	0.026845	Gm16549	10.4918	7.62387	8.543	8.54332	7.74961	6.03373	6.62083	9.94347	12.1813	7.79745	12.1085	10.2126	Gm16549
Tnfrsf1a	ENSMUSG00000030341	0.00278304	4.95001	0.000107626	0.991723	0.999917	-0.309196	4.95001	1.42691	0.232269	0.386788	-0.31198	4.95001	1.73967	0.18718	0.347417	Tnfrsf1a	10.3773	9.76568	12.5984	10.182	10.5446	11.768	11.7799	15.679	7.53671	15.4296	17.046	8.84551	Tnfrsf1a
Kcnh5	ENSMUSG00000034402	0.0167838	1.79749	0.00144142	0.969715	0.999917	-0.511111	1.79749	1.42617	0.23239	0.386946	-0.527895	1.79749	1.8333	0.175739	0.332705	Kcnh5	0.692447	0.876851	0.592173	0.662516	0.625633	1.04281	0.583344	0.54049	1.9104	0.355821	0.524461	1.80012	Kcnh5
Pnlip	ENSMUSG00000046008	0.452218	-0.223274	1.16087	0.281286	0.999917	0.481432	-0.223274	1.42587	0.23244	0.38699	0.0292144	-0.223274	0.00589626	0.938793	0.966654	Pnlip	0.6485	0.622533	0.743333	0.226471	0.445304	0.807994	0.508633	0.629996	0.326522	0.579201	0.37743	0.372532	Pnlip
Nepro	ENSMUSG00000036208	0.0184611	2.50055	0.00739931	0.931451	0.999917	0.246267	2.50055	1.42498	0.232586	0.387194	0.227806	2.50055	1.44116	0.229952	0.398993	Nepro	1.13395	0.948276	1.07811	1.06095	1.06698	1.03271	1.07047	0.802257	0.982806	0.821011	0.663871	1.04621	Nepro
Dnah10	ENSMUSG00000038011	-0.458203	-0.364227	0.788338	0.374603	0.999917	-0.594132	-0.364227	1.42398	0.23275	0.387427	-0.135928	-0.364227	0.0953779	0.757448	0.859894	Dnah10	0.0437706	0.048632	0.0195982	0.0636905	0.0519058	0.0726808	0.0243823	0.0153324	0.0657403	0.0806299	0.0371506	0.0785755	Dnah10
Bbs12	ENSMUSG00000051444	-0.200242	0.427687	0.355291	0.551133	0.999917	-0.38506	0.427687	1.42315	0.232886	0.387615	-0.184818	0.427687	0.407757	0.52311	0.684939	Bbs12	0.379516	0.506	0.45314	0.506213	0.614357	0.449097	0.521474	0.354507	0.832389	0.480195	0.444828	0.7624	Bbs12
Gcnt4	ENSMUSG00000091387	-0.285057	3.10064	1.94836	0.162764	0.999917	-0.234259	3.10064	1.42246	0.232998	0.387762	0.0507974	3.10064	0.0818317	0.77483	0.871771	Gcnt4	1.35387	1.43196	1.6178	1.69486	2.04328	1.97482	1.58417	1.32824	1.85219	1.7969	1.7828	1.60605	Gcnt4
Plgrkt	ENSMUSG00000016495	0.105484	4.4818	0.310388	0.577442	0.999917	0.215544	4.4818	1.42211	0.233056	0.387819	0.11006	4.4818	0.4356	0.509254	0.673793	Plgrkt	6.96601	5.89432	6.42352	5.86237	6.25722	5.45286	6.69665	5.97656	4.54844	5.42467	5.58663	5.12791	Plgrkt
9430091E24Rik	ENSMUSG00000084808	0.0243718	1.22631	0.00699367	0.933352	0.999917	0.33574	1.22631	1.42153	0.233152	0.387939	0.311368	1.22631	1.44254	0.229729	0.398825	9430091E24Rik	2.03579	2.00743	2.18113	1.75884	2.41415	1.71935	2.38146	1.01024	1.9656	1.1364	1.60447	2.34937	9430091E24Rik
Vprbp	ENSMUSG00000040325	-0.201729	4.04322	0.697187	0.40373	0.999917	-0.276828	4.04322	1.42047	0.233327	0.388176	-0.0750983	4.04322	0.126362	0.722234	0.835734	Vprbp	1.81869	1.93392	1.63228	2.16143	2.30995	2.19392	1.76947	1.48537	3.38326	1.46276	1.74566	2.61773	Vprbp
Dusp26	ENSMUSG00000039661	-0.214726	5.71552	1.51132	0.218937	0.999917	-0.199612	5.71552	1.42038	0.233342	0.388176	0.0151142	5.71552	0.00980086	0.921139	0.958785	Dusp26	17.4472	23.6333	20.6095	26.9923	25.9105	24.9405	19.6911	19.123	25.2626	21.4786	23.5216	25.3376	Dusp26
Brwd1	ENSMUSG00000022914	-0.00774655	6.73461	0.00208878	0.963547	0.999917	0.192238	6.73461	1.4194	0.233502	0.388403	0.199984	6.73461	1.81065	0.17843	0.335821	Brwd1	5.5616	4.87927	6.25756	5.95341	6.13361	6.1236	4.65727	4.14295	5.92521	4.44307	4.05715	5.13033	Brwd1
Nfu1	ENSMUSG00000029993	-0.00387629	6.11674	0.000551853	0.981258	0.999917	0.187249	6.11674	1.41904	0.233562	0.388463	0.191125	6.11674	1.74324	0.186729	0.346933	Nfu1	35.6105	35.8047	34.6803	36.3247	37.1656	34.9676	35.9189	31.6016	27.1525	31.9211	30.9461	28.1245	Nfu1
Zfp608	ENSMUSG00000052713	-0.118692	3.55616	0.39374	0.53034	0.999917	-0.216451	3.55616	1.41792	0.233745	0.388729	-0.0977598	3.55616	0.34907	0.55464	0.710871	Zfp608	1.96638	1.72541	1.58028	2.17652	1.84498	1.81879	1.93234	2.04874	1.96169	1.84069	2.04801	1.97834	Zfp608
Cntnap2	ENSMUSG00000039419	-0.0236055	4.60211	0.01421	0.905112	0.999917	-0.22678	4.60211	1.41759	0.2338	0.388742	-0.203174	4.60211	1.36155	0.243269	0.414717	Cntnap2	3.15868	3.92301	2.37648	3.60516	3.28029	3.48825	2.72922	3.67189	3.70047	3.04626	4.13034	3.31722	Cntnap2
Gm10015	ENSMUSG00000056943	-0.0575075	3.1064	0.0758654	0.782981	0.999917	0.238162	3.1064	1.41756	0.233805	0.388742	0.295669	3.1064	2.58891	0.107614	0.239898	Gm10015	20.793	18.1873	19.4149	22.501	19.2358	19.6563	21.0426	17.2561	13.7455	17.5352	16.7944	14.0215	Gm10015
Mfsd8	ENSMUSG00000025759	0.064486	3.1765	0.0931608	0.760197	0.999917	-0.241662	3.1765	1.41744	0.233825	0.388742	-0.306148	3.1765	2.71515	0.0993994	0.226708	Mfsd8	2.60113	2.52709	2.89731	2.12423	2.52504	2.88175	2.85747	2.89306	2.65811	3.33888	3.33286	3.02816	Mfsd8
Gm10221	ENSMUSG00000067719	0.203509	7.64097	1.08707	0.297122	0.999917	0.221506	7.64097	1.41654	0.233974	0.388936	0.0179968	7.64097	0.0109547	0.916642	0.956415	Gm10221	550.064	480.324	562.855	482.327	450.143	478.593	466.828	537.691	325.38	459.081	488.408	375.393	Gm10221
Nudt16	ENSMUSG00000032565	0.0728562	4.84551	0.144239	0.704103	0.999917	0.217755	4.84551	1.41645	0.233988	0.388936	0.144899	4.84551	0.737475	0.390471	0.568084	Nudt16	19.1645	20.0831	19.0734	18.8933	18.5289	18.0627	19.689	17.5655	14.2177	18.1234	17.6591	12.7944	Nudt16
Numbl	ENSMUSG00000063160	-0.140586	4.96276	0.437054	0.508548	0.999917	-0.243246	4.96276	1.41625	0.234022	0.388943	-0.10266	4.96276	0.303384	0.581768	0.733075	Numbl	2.8381	3.62804	3.29549	3.5933	3.94871	3.94692	3.15499	2.71331	5.58565	3.03465	3.10626	4.42853	Numbl
Selenoh	ENSMUSG00000076437	0.0498916	5.00104	0.0519231	0.81975	0.999917	0.248137	5.00104	1.41614	0.234041	0.388943	0.198245	5.00104	1.06259	0.302624	0.478634	Selenoh	37.3641	29.0983	38.2788	39.6868	34.6299	34.1599	29.2464	34.1816	21.5328	30.8918	32.4658	21.8341	Selenoh
Pip4k2a	ENSMUSG00000026737	-0.0892393	5.983	0.303045	0.58198	0.999917	0.183596	5.983	1.41559	0.234131	0.389054	0.272835	5.983	3.695	0.0545757	0.14988	Pip4k2a	19.0666	19.7243	17.7217	20.6882	22.1917	20.9793	17.9415	14.1467	19.7646	14.1794	15.0881	17.5471	Pip4k2a
Ern1	ENSMUSG00000020715	0.00745891	-0.207507	0.000300401	0.986172	0.999917	-0.484653	-0.207507	1.41527	0.234183	0.389102	-0.492112	-0.207507	1.77462	0.182812	0.341789	Ern1	0.0706979	0.0670292	0.115766	0.0868698	0.0979436	0.107948	0.050409	0.10126	0.140229	0.0673526	0.182873	0.0821921	Ern1
Gart	ENSMUSG00000022962	0.101164	5.15648	0.228937	0.632314	0.999917	-0.242317	5.15648	1.41392	0.234407	0.389396	-0.343481	5.15648	3.37981	0.0659999	0.17115	Gart	8.15385	10.0093	7.40666	8.34034	7.45428	6.66555	9.75284	8.0582	12.8641	8.12713	7.99353	12.2247	Gart
Uqcc3	ENSMUSG00000071654	0.0927382	5.91857	0.185385	0.666786	0.999917	0.243862	5.91857	1.41391	0.234408	0.389396	0.151124	5.91857	0.637541	0.424603	0.599215	Uqcc3	86.9857	69.7177	84.125	77.8907	77.5429	83.4367	68.3342	79.6476	45.0375	70.7182	76.3988	53.0522	Uqcc3
Ints5	ENSMUSG00000071652	0.063692	4.77423	0.106887	0.743717	0.999917	0.220906	4.77423	1.41339	0.234494	0.389499	0.157214	4.77423	0.841943	0.358842	0.535581	Ints5	9.18	9.19909	8.64103	9.77868	9.42478	8.47439	7.51485	6.02985	9.98299	5.96387	6.34102	9.47689	Ints5
Gm10645	ENSMUSG00000074228	-0.198162	1.26503	0.537848	0.463326	0.999917	-0.309171	1.26503	1.41316	0.234533	0.389525	-0.11101	1.26503	0.224984	0.635269	0.772149	Gm10645	1.69633	2.0418	1.88074	2.29692	2.45864	2.16922	1.85838	1.84864	2.66909	1.60975	2.05682	3.19021	Gm10645
Mcu	ENSMUSG00000009647	0.119088	4.65879	0.480264	0.488303	0.999917	0.194946	4.65879	1.41051	0.234972	0.390196	0.0758582	4.65879	0.250912	0.616433	0.758374	Mcu	3.94873	3.8307	4.13784	3.5773	4.03438	3.52089	3.75205	2.69246	3.83225	3.33331	3.54477	3.44674	Mcu
A930024E05Rik	ENSMUSG00000056735	-0.222291	0.161811	0.317907	0.572868	0.999917	0.458354	0.161811	1.41043	0.234985	0.390196	0.680645	0.161811	3.74792	0.0528733	0.146581	A930024E05Rik	0.568874	0.469527	0.727749	0.788349	0.385488	0.893425	0.724319	0.626277	0.302239	0.30848	0.532104	0.270936	A930024E05Rik
Ap4b1	ENSMUSG00000032952	0.0633158	4.79578	0.08441	0.771408	0.999917	0.246528	4.79578	1.40949	0.235142	0.390417	0.183212	4.79578	0.914738	0.33886	0.515496	Ap4b1	10.6671	10.5062	10.1169	10.7206	10.2844	9.52972	10.1097	6.23845	12.0702	7.81115	5.74558	11.1871	Ap4b1
Fgd6	ENSMUSG00000020021	0.111612	4.44013	0.373695	0.540997	0.999917	0.206995	4.44013	1.40902	0.235218	0.390443	0.0953836	4.44013	0.351487	0.553273	0.709673	Fgd6	2.9822	2.87509	2.76981	2.72969	3.00698	2.9248	2.21636	2.59793	2.44445	2.27527	2.67965	2.02826	Fgd6
1700017B05Rik	ENSMUSG00000032300	-0.139501	5.63352	0.490629	0.483647	0.999917	-0.2271	5.63352	1.409	0.235222	0.390443	-0.0875986	5.63352	0.251807	0.615806	0.757886	1700017B05Rik	10.3056	9.49319	7.6705	10.974	10.1435	11.401	8.698	12.0987	8.26396	11.087	11.1779	8.88167	1700017B05Rik
Gstt2	ENSMUSG00000033318	-0.194342	2.79535	0.759983	0.383334	0.999917	-0.254461	2.79535	1.40896	0.235229	0.390443	-0.0601187	2.79535	0.0957803	0.756953	0.859511	Gstt2	5.11738	3.57389	4.74805	5.64607	4.69982	4.99731	5.48823	5.54183	4.60109	5.65038	5.12753	4.78795	Gstt2
1700016K19Rik	ENSMUSG00000053783	0.229098	0.37114	0.318393	0.572575	0.999917	-0.45828	0.37114	1.40871	0.235271	0.390473	-0.687378	0.37114	3.7303	0.0534338	0.147692	1700016K19Rik	0.752852	1.78446	1.07012	1.13604	1.13368	0.919617	1.0065	2.46134	0.861506	1.86778	1.58225	1.11552	1700016K19Rik
Cpne3	ENSMUSG00000028228	0.0502728	4.59532	0.0780054	0.780019	0.999917	-0.20538	4.59532	1.40771	0.235436	0.390708	-0.255652	4.59532	2.59993	0.106868	0.238722	Cpne3	3.45721	3.2506	2.99641	3.21223	2.89912	2.98911	3.58686	3.61793	3.79545	3.72945	3.61551	3.26937	Cpne3
Arf5	ENSMUSG00000020440	0.104187	7.82361	0.431816	0.511099	0.999917	0.179296	7.82361	1.40704	0.235549	0.390855	0.0751094	7.82361	0.290329	0.59001	0.738076	Arf5	222.496	229.858	208.385	216.036	212.38	219.774	187.846	194.808	170.397	196.501	199.886	176.578	Arf5
Eml5	ENSMUSG00000051166	-0.168995	3.90871	0.792234	0.373425	0.999917	-0.21633	3.90871	1.40624	0.235682	0.391036	-0.0473344	3.90871	0.0813308	0.775502	0.872113	Eml5	1.30734	1.44578	1.26406	1.69585	1.59667	1.53194	1.3244	1.37739	2.00484	1.29662	1.40821	1.48922	Eml5
Dcaf17	ENSMUSG00000041966	0.136319	3.73021	0.535304	0.464385	0.999917	0.211303	3.73021	1.40604	0.235714	0.391051	0.0749844	3.73021	0.207672	0.648599	0.782304	Dcaf17	1.57918	1.52237	1.35083	1.52428	1.22804	1.42874	1.32345	1.02377	1.37105	1.31219	1.13933	1.37815	Dcaf17
Arhgap24	ENSMUSG00000057315	0.0650497	5.23668	0.140718	0.707568	0.999917	0.196078	5.23668	1.405	0.235887	0.391298	0.131028	5.23668	0.738345	0.390192	0.567778	Arhgap24	4.68859	4.91915	4.26475	4.57798	4.14909	4.52821	4.72559	4.00306	3.41471	4.03102	4.16967	3.85666	Arhgap24
G530011O06Rik	ENSMUSG00000072844	0.399198	2.72602	1.44956	0.228599	0.999917	0.374568	2.72602	1.404	0.236054	0.39152	-0.0246298	2.72602	0.00701751	0.933239	0.964612	G530011O06Rik	4.69372	3.33762	2.03742	1.67998	2.03267	4.31491	2.36579	3.55289	1.9262	2.38519	2.18227	2.39083	G530011O06Rik
Gm13337	ENSMUSG00000081467	0.0643313	0.355596	0.0358404	0.849846	0.999917	-0.382583	0.355596	1.40391	0.236069	0.39152	-0.446915	0.355596	2.29534	0.129763	0.272122	Gm13337	0.652487	0.902166	0.494645	0.750168	0.480357	0.686323	0.753856	1.10611	0.719003	0.841768	0.820448	0.818065	Gm13337
Snrpg	ENSMUSG00000057278	0.0796295	5.7233	0.152869	0.695808	0.999917	0.229845	5.7233	1.40375	0.236097	0.391527	0.150216	5.7233	0.70453	0.401266	0.57786	Snrpg	184.79	143.414	166.479	168.155	154.729	174.132	139.979	163.052	98.992	141.943	149.996	121.142	Snrpg
Ago1	ENSMUSG00000041530	0.0411812	3.31714	0.0285989	0.865709	0.999917	-0.277625	3.31714	1.40297	0.236227	0.391703	-0.318806	3.31714	2.21278	0.136871	0.282471	Ago1	1.17176	1.0626	1.17978	1.07225	1.29015	1.32121	0.841406	1.29395	1.0803	1.56346	1.72102	0.963544	Ago1
Pkn1	ENSMUSG00000057672	0.0148509	5.25181	0.00682236	0.934172	0.999917	0.202942	5.25181	1.40199	0.23639	0.391934	0.188091	5.25181	1.41905	0.23356	0.403564	Pkn1	5.08501	5.95225	5.48167	6.25325	5.62161	4.65855	5.6431	4.16044	5.45485	4.2994	3.85493	5.50514	Pkn1
Ppfibp1	ENSMUSG00000016487	-0.250132	2.12697	0.5483	0.459013	0.999917	-0.385298	2.12697	1.40182	0.23642	0.391942	-0.135166	2.12697	0.210823	0.646123	0.780649	Ppfibp1	0.228214	0.454659	0.430877	0.427496	0.479933	0.475824	0.417323	0.227877	0.765441	0.288169	0.458005	0.657911	Ppfibp1
Rab20	ENSMUSG00000031504	0.527665	1.65554	3.18007	0.0745417	0.999917	0.333877	1.65554	1.40151	0.236472	0.391989	-0.193789	1.65554	0.536081	0.464062	0.635173	Rab20	2.71724	2.06004	3.16258	2.06737	1.90147	2.02565	1.49582	2.28934	1.49373	1.9986	2.94583	1.3117	Rab20
4933427D14Rik	ENSMUSG00000020807	0.0788369	2.1172	0.0570823	0.811168	0.999917	-0.376227	2.1172	1.40021	0.236689	0.392292	-0.455063	2.1172	2.44931	0.117576	0.255295	4933427D14Rik	0.723493	0.823379	0.498239	0.655919	0.720884	0.669011	0.590593	0.808453	1.56297	0.489164	0.478793	1.02654	4933427D14Rik
Fto	ENSMUSG00000055932	-0.0849904	7.38878	0.153259	0.69544	0.999917	-0.247149	7.38878	1.40013	0.236702	0.392292	-0.162159	7.38878	0.72225	0.395407	0.572635	Fto	11.9443	12.9666	10.4777	12.7055	12.7316	11.4871	13.9139	9.30362	19.1401	10.6917	10.9234	18.6321	Fto
Echdc2	ENSMUSG00000028601	0.0514984	5.43398	0.068917	0.79292	0.999917	0.221099	5.43398	1.3995	0.236807	0.392426	0.1696	5.43398	0.968698	0.325005	0.501452	Echdc2	20.9701	18.8489	21.5647	20.7344	20.4228	20.6619	18.6751	18.7858	12.8174	19.7522	18.5439	14.3408	Echdc2
Gm7336	ENSMUSG00000078636	0.0879138	9.85695	0.311911	0.57651	0.999917	-0.179108	9.85695	1.39692	0.237239	0.393102	-0.267022	9.85695	3.68967	0.0547505	0.150259	Gm7336	918.85	954.259	827.769	821.419	788.371	829.111	998.185	934	1040.07	941.387	948.607	1078.74	Gm7336
Dctn3	ENSMUSG00000028447	0.140314	7.40215	0.695791	0.404202	0.999917	0.189576	7.40215	1.3967	0.237277	0.393125	0.0492614	7.40215	0.110754	0.739287	0.84774	Dctn3	176.449	178.327	179.523	170.45	159.057	169.712	159.11	163.855	124.204	162.514	155.845	145.584	Dctn3
Gm20716	ENSMUSG00000093752	0.10415	6.52517	0.46983	0.493065	0.999917	0.171264	6.52517	1.39582	0.237425	0.39333	0.0671143	6.52517	0.25211	0.615594	0.757853	Gm20716	20.477	18.1427	17.9149	18.6909	17.9154	18.486	16.4197	15.4259	17.047	15.9726	16.1743	16.4397	Gm20716
Cdh26	ENSMUSG00000039155	-0.517071	0.473138	1.68221	0.194631	0.999917	0.45975	0.473138	1.39553	0.237474	0.393348	0.976822	0.473138	7.69953	0.00552351	0.0287335	Cdh26	0.498777	0.306926	0.471194	0.607908	0.508426	0.585828	0.76371	0.442016	0.204889	0.0913799	0.359761	0.393576	Cdh26
Mmp24	ENSMUSG00000027612	-0.0310157	5.96873	0.0323077	0.857354	0.999917	0.194094	5.96873	1.39547	0.237484	0.393348	0.22511	5.96873	2.21464	0.136707	0.282238	Mmp24	13.8274	12.0053	16.4579	16.8685	14.5742	15.5087	11.9061	11.8635	11.5307	11.9384	12.4791	11.7203	Mmp24
Arhgef9	ENSMUSG00000025656	-0.0293347	6.77599	0.0200868	0.887295	0.999917	-0.235237	6.77599	1.39409	0.237716	0.393694	-0.205903	6.77599	1.27714	0.258431	0.431414	Arhgef9	11.4316	11.2022	12.5182	12.14	12.5692	13.7047	10.4172	10.1043	20.2292	10.2535	10.527	16.4971	Arhgef9
Klf7	ENSMUSG00000025959	0.134366	5.28805	0.625641	0.428959	0.999917	-0.193005	5.28805	1.39359	0.2378	0.393792	-0.327371	5.28805	4.75647	0.0291883	0.0963879	Klf7	5.18752	5.04417	4.54041	5.05152	4.41286	4.73879	4.10486	5.32884	5.99311	5.23731	5.9534	4.72446	Klf7
Abcc5	ENSMUSG00000022822	0.0669784	4.7149	0.116603	0.732748	0.999917	-0.222869	4.7149	1.39337	0.237837	0.393815	-0.289847	4.7149	2.80783	0.0938053	0.217894	Abcc5	2.37119	2.31128	2.4044	2.3002	2.33626	2.31226	2.23656	2.32024	3.70389	2.1178	2.10252	3.23074	Abcc5
Rab4b	ENSMUSG00000053291	0.0327355	6.23517	0.0406887	0.84014	0.999917	0.182533	6.23517	1.39268	0.237952	0.393965	0.149797	6.23517	1.10505	0.293161	0.469202	Rab4b	41.4149	41.261	39.7434	36.2865	43.1959	41.6139	41.2516	35.7998	34.0784	35.9414	35.5447	32.2338	Rab4b
1110008P14Rik	ENSMUSG00000039195	0.0760312	7.44834	0.167155	0.682653	0.999917	0.208965	7.44834	1.39231	0.238015	0.394013	0.132934	7.44834	0.662413	0.415709	0.591624	1110008P14Rik	67.19	67.7415	76.4318	70.1304	69.143	79.043	54.9018	68.2786	45.553	62.0533	62.4839	54.6375	1110008P14Rik
Lck	ENSMUSG00000000409	-0.0347025	1.08964	0.0152018	0.901873	0.999917	0.322334	1.08964	1.39223	0.238029	0.394013	0.357037	1.08964	2.03188	0.15403	0.304673	Lck	0.999518	0.619558	0.67298	0.790986	0.760485	0.759061	0.867403	0.466826	0.481589	0.622547	0.574069	0.809458	Lck
Cog7	ENSMUSG00000034951	-0.125277	5.78105	0.329136	0.566168	0.999917	-0.247662	5.78105	1.39157	0.238141	0.394157	-0.122385	5.78105	0.408079	0.522946	0.684882	Cog7	14.9778	15.0209	14.9969	17.1793	16.0216	15.694	17.6203	11.7094	24.1462	13.4393	14.0345	24.0557	Cog7
Fezf2	ENSMUSG00000021743	-0.318916	5.81143	3.21875	0.0727993	0.999917	0.198766	5.81143	1.39109	0.23822	0.394249	0.517682	5.81143	11.1938	0.000820698	0.00720243	Fezf2	26.1822	22.6628	22.6375	29.9558	33.6711	31.6908	26.0625	18.3348	19.6104	18.7553	17.3854	26.8064	Fezf2
A930015D03Rik	ENSMUSG00000092368	0.204761	2.48323	0.531074	0.466156	0.999917	-0.318515	2.48323	1.39036	0.238344	0.394414	-0.523275	2.48323	4.43894	0.0351281	0.109971	A930015D03Rik	5.20084	5.17751	3.79683	4.03612	3.44595	4.35173	4.8208	7.31957	4.95954	7.09149	5.24665	3.59228	A930015D03Rik
Coa7	ENSMUSG00000048351	0.219388	4.92068	1.54853	0.213353	0.999917	0.198497	4.92068	1.38959	0.238475	0.394591	-0.0208914	4.92068	0.0180096	0.893245	0.944147	Coa7	8.63244	9.05995	8.67085	7.56864	7.96219	7.89015	7.33728	7.96081	6.68475	7.36156	8.32501	6.57729	Coa7
Olig2	ENSMUSG00000039830	0.0526001	5.71797	0.045594	0.830915	0.999917	-0.280074	5.71797	1.38842	0.238672	0.394863	-0.332674	5.71797	2.33824	0.126232	0.266899	Olig2	23.2833	20.6953	16.5005	17.1735	21.0652	21.2437	19.6952	30.9181	16.6409	23.3928	29.8679	16.393	Olig2
Aph1a	ENSMUSG00000015750	-0.0541934	5.31068	0.0436842	0.834442	0.999917	-0.294455	5.31068	1.38833	0.238688	0.394863	-0.240261	5.31068	1.1089	0.292322	0.468126	Aph1a	10.8849	10.6079	16.3036	13.4043	10.175	16.3077	13.347	17.8216	9.77683	18.5301	16.4445	11.2624	Aph1a
Gm13394	ENSMUSG00000083773	0.0977632	10.3032	0.391599	0.53146	0.999917	-0.177205	10.3032	1.388	0.238744	0.394916	-0.274969	10.3032	3.96983	0.0463225	0.133365	Gm13394	1058.34	1114.7	965.5	962.235	907.771	954.067	1143.44	1165.06	1153.46	1098.58	1111.51	1196.69	Gm13394
Fam167a	ENSMUSG00000035095	0.194258	1.31118	0.454006	0.500439	0.999917	0.32646	1.31118	1.38682	0.238943	0.395205	0.132202	1.31118	0.264725	0.606892	0.750777	Fam167a	0.775105	0.52072	0.654901	0.472124	0.757318	0.569731	0.514108	0.404108	0.433172	0.474934	0.743114	0.443781	Fam167a
Ptger3	ENSMUSG00000040016	0.514221	-0.0556406	1.3132	0.251817	0.999917	-0.495642	-0.0556406	1.38618	0.239051	0.395344	-1.00986	-0.0556406	6.55133	0.0104806	0.0464618	Ptger3	0.3108	0.276255	0.617449	0.319231	0.330366	0.401978	0.0977677	0.683104	0.648549	0.636819	0.390148	0.356329	Ptger3
Gcc1	ENSMUSG00000029708	-0.0130003	4.33965	0.00515049	0.942787	0.999917	0.203612	4.33965	1.38543	0.239179	0.395516	0.216613	4.33965	1.85191	0.173561	0.329978	Gcc1	4.27686	3.56835	4.31739	4.38913	4.21967	4.11843	3.94174	2.70872	4.02702	3.01292	3.34996	4.05091	Gcc1
Gm14017	ENSMUSG00000081967	-0.0526536	3.17885	0.0533077	0.817405	0.999917	0.25659	3.17885	1.3847	0.239302	0.395653	0.309243	3.17885	2.37841	0.123023	0.262505	Gm14017	26.6453	23.6837	24.1033	24.1051	28.2219	27.2448	25.2604	24.8894	13.7038	20.6784	21.5868	18.7338	Gm14017
Pcsk4	ENSMUSG00000020131	-0.0308971	3.13226	0.0216011	0.883153	0.999917	0.236932	3.13226	1.38465	0.23931	0.395653	0.267829	3.13226	2.09303	0.147972	0.296596	Pcsk4	3.00822	3.3568	3.0387	3.36032	3.20037	3.93705	2.59991	2.96813	2.1608	2.3611	2.69062	2.64502	Pcsk4
Gm12359	ENSMUSG00000075576	0.0789515	3.31208	0.161485	0.687793	0.999917	0.221315	3.31208	1.38438	0.239357	0.395688	0.142363	3.31208	0.673872	0.411705	0.58775	Gm12359	5.57845	6.02898	6.09838	6.49784	5.55567	5.47842	5.25444	4.4608	4.25571	4.94459	5.69809	5.09382	Gm12359
Prss57	ENSMUSG00000020323	-0.139112	1.05822	0.225398	0.634957	0.999917	-0.331056	1.05822	1.38411	0.239403	0.395688	-0.191944	1.05822	0.570812	0.449937	0.623258	Prss57	0.528426	0.650343	0.693338	0.90692	0.697795	0.508935	0.688346	0.632826	0.945798	0.653481	0.959439	0.625458	Prss57
Wdhd1	ENSMUSG00000037572	0.460418	0.27997	0.888024	0.346013	0.999917	-0.548087	0.27997	1.3841	0.239404	0.395688	-1.0085	0.27997	5.42823	0.0198137	0.0733595	Wdhd1	0.241864	0.0573283	0.143017	0.0938494	0.0971231	0.137872	0.105389	0.120494	0.39363	0.105609	0.130339	0.319781	Wdhd1
Fam212b	ENSMUSG00000048458	0.200792	5.05521	1.06621	0.301804	0.999917	-0.220448	5.05521	1.38374	0.239465	0.39575	-0.421241	5.05521	5.97765	0.0144883	0.0587421	Fam212b	6.39732	8.23577	5.81329	5.51801	6.85744	7.16731	4.71797	7.95513	7.20997	6.87227	8.96429	7.38066	Fam212b
Fxyd1	ENSMUSG00000036570	-0.113629	7.31069	0.155802	0.693052	0.999917	-0.326417	7.31069	1.38312	0.23957	0.395883	-0.212788	7.31069	0.706879	0.400482	0.57733	Fxyd1	211.458	164.726	220.748	197.169	221.293	223.19	233.55	319.122	125.464	287.416	306.882	149.199	Fxyd1
Gm26631	ENSMUSG00000097445	0.201375	8.10853	1.04916	0.305701	0.999917	0.22042	8.10853	1.38276	0.239632	0.395945	0.0190454	8.10853	0.0120956	0.912425	0.954787	Gm26631	126.05	119.557	125.273	109.776	100.48	116.211	111.153	121.033	76.0717	115.149	112.768	83.9202	Gm26631
2510039O18Rik	ENSMUSG00000044496	-0.160577	4.50026	0.841789	0.358886	0.999917	-0.197583	4.50026	1.3824	0.239694	0.395961	-0.0370056	4.50026	0.0584403	0.808978	0.894599	2510039O18Rik	6.6999	7.23402	8.76231	9.01696	8.62774	8.65782	8.14633	7.89217	8.4739	9.00742	8.40075	8.14609	2510039O18Rik
Znhit2	ENSMUSG00000075227	0.125218	5.18532	0.541401	0.461853	0.999917	0.191003	5.18532	1.38235	0.239701	0.395961	0.0657847	5.18532	0.192621	0.660744	0.791424	Znhit2	31.1119	31.0804	31.0084	29.0118	30.0148	29.6615	27.4071	28.499	23.953	27.5183	27.082	24.0983	Znhit2
Sec22a	ENSMUSG00000034473	0.117341	4.83117	0.417618	0.518128	0.999917	0.203767	4.83117	1.38226	0.239717	0.395961	0.0864262	4.83117	0.292033	0.588921	0.737378	Sec22a	5.96148	6.32192	5.59521	5.99773	5.20628	5.16411	5.97091	5.3481	4.47474	5.52871	4.63044	4.96492	Sec22a
Gm13205	ENSMUSG00000086606	-0.259172	3.78662	1.61181	0.204238	0.999917	0.229002	3.78662	1.38213	0.239738	0.395961	0.488175	3.78662	7.48451	0.00622321	0.0312899	Gm13205	26.2518	21.689	25.5339	36.0379	29.9117	32.9669	21.1372	17.7992	19.6872	20.0795	23.7358	19.7575	Gm13205
Gm4787	ENSMUSG00000072974	0.114164	0.0739237	0.0583875	0.809063	0.999917	0.535681	0.0739237	1.38172	0.239808	0.396036	0.421517	0.0739237	0.996037	0.318271	0.495062	Gm4787	0.233554	0.539747	0.6374	0.528646	0.590853	0.427934	0.235916	0.538137	0.178175	0.166877	0.468202	0.191666	Gm4787
Arf1	ENSMUSG00000048076	0.071908	9.14153	0.247372	0.618932	0.999917	0.161951	9.14153	1.38105	0.239922	0.396185	0.090043	9.14153	0.502606	0.478357	0.647457	Arf1	289.635	293.829	286.021	287.619	284.38	286.732	265.163	242.283	272.269	238.806	240.238	262.135	Arf1
R3hdm4	ENSMUSG00000035781	-0.135591	6.59957	0.475889	0.49029	0.999917	-0.221821	6.59957	1.38058	0.240003	0.396255	-0.0862307	6.59957	0.250312	0.616855	0.758712	R3hdm4	42.704	48.4982	48.8997	51.8263	57.0588	59.2699	41.5902	60.3185	44.5684	56.9842	59.4264	40.2441	R3hdm4
Dhrs3	ENSMUSG00000066026	-0.111439	6.02154	0.19419	0.659452	0.999917	-0.286073	6.02154	1.38052	0.240013	0.396255	-0.174634	6.02154	0.618094	0.431757	0.606073	Dhrs3	19.9251	18.6111	21.3885	19.9541	18.93	23.9931	24.7379	30.4628	15.2557	26.6468	28.0465	15.9167	Dhrs3
Zfp467	ENSMUSG00000068551	0.106877	6.29907	0.31574	0.574179	0.999917	0.21294	6.29907	1.38018	0.24007	0.396302	0.106064	6.29907	0.402227	0.525941	0.687101	Zfp467	21.827	18.886	20.0776	20.9013	19.2383	19.6315	17.0252	19.6699	13.0739	18.3707	18.5203	14.3201	Zfp467
Dmd	ENSMUSG00000045103	0.0752443	6.02753	0.197587	0.656676	0.999917	-0.191373	6.02753	1.38007	0.24009	0.396302	-0.266617	6.02753	3.18622	0.0742617	0.185581	Dmd	2.6656	2.94619	2.32554	2.45863	2.54	2.38125	2.82296	2.57914	3.46332	2.81296	2.72223	3.10296	Dmd
Gm15512	ENSMUSG00000087639	-0.272868	0.979459	0.572091	0.449429	0.999917	-0.408083	0.979459	1.3791	0.240254	0.396524	-0.135215	0.979459	0.187495	0.665009	0.794516	Gm15512	0.238942	0.788855	1.08296	0.993382	0.894389	1.01634	0.578044	0.781188	1.11324	0.807905	0.811215	1.03296	Gm15512
Zfp449	ENSMUSG00000073176	-0.088128	3.0086	0.180849	0.670645	0.999917	0.233419	3.0086	1.37899	0.240273	0.396524	0.321547	3.0086	3.10869	0.0778756	0.191917	Zfp449	2.53508	2.09759	2.08823	2.70911	2.43945	2.5113	2.06658	1.33803	2.08727	1.81319	1.97923	2.05081	Zfp449
Otx1	ENSMUSG00000005917	-0.01444	5.64309	0.00727909	0.932009	0.999917	0.189367	5.64309	1.37865	0.240331	0.396566	0.203807	5.64309	1.88396	0.169885	0.32527	Otx1	10.7066	9.60495	8.8924	10.8202	10.8353	8.90394	9.51717	8.87948	7.81285	7.65251	8.41448	8.51228	Otx1
Dad1	ENSMUSG00000022174	0.0149854	7.33794	0.00391814	0.950089	0.999917	-0.271082	7.33794	1.37856	0.240347	0.396566	-0.286067	7.33794	1.8344	0.175609	0.332536	Dad1	38.875	35.717	40.6816	34.6577	37.4526	41.4183	41.0836	57.3184	27.4771	51.9583	51.2679	33.5212	Dad1
Gm15743	ENSMUSG00000086645	0.141847	4.62688	0.676736	0.410713	0.999917	0.193355	4.62688	1.37795	0.24045	0.396696	0.0515086	4.62688	0.11476	0.734788	0.844882	Gm15743	14.6708	14.2829	13.7701	13.9367	12.3947	12.2337	13.9245	10.3537	11.9882	12.5782	12.5797	12.8252	Gm15743
Ipp	ENSMUSG00000028696	-0.0290599	3.22414	0.0131093	0.908845	0.999917	0.2843	3.22414	1.37701	0.240611	0.396883	0.31336	3.22414	1.97155	0.160283	0.31264	Ipp	5.14578	5.13751	3.83848	4.83355	5.54966	4.21625	4.95774	2.69107	5.74331	3.23655	2.56602	4.73957	Ipp
Rbm10	ENSMUSG00000031060	0.117323	5.62711	0.545429	0.460192	0.999917	0.177945	5.62711	1.37701	0.240611	0.396883	0.0606222	5.62711	0.187842	0.664718	0.794441	Rbm10	14.1057	15.3681	13.9053	13.9852	13.6817	13.4263	13.2099	11.316	14.0407	12.3297	11.268	13.0653	Rbm10
Atp13a4	ENSMUSG00000038094	-0.0671873	3.93893	0.125809	0.722818	0.999917	0.212348	3.93893	1.37632	0.240728	0.397035	0.279535	3.93893	2.82441	0.0928412	0.216608	Atp13a4	2.34959	2.27529	3.1007	2.57915	2.75416	2.73033	2.89872	1.93485	2.25709	2.16478	2.33909	2.05504	Atp13a4
4931406P16Rik	ENSMUSG00000066571	-0.122615	4.72975	0.435339	0.509381	0.999917	0.207701	4.72975	1.37591	0.2408	0.397064	0.330316	4.72975	4.12023	0.0423734	0.125544	4931406P16Rik	4.14712	3.91489	4.69747	4.34225	5.64478	4.44624	4.43227	3.0018	4.52651	3.2924	3.12879	3.98404	4931406P16Rik
Actg-ps1	ENSMUSG00000074978	0.131434	4.79245	0.492049	0.483015	0.999917	-0.21156	4.79245	1.37579	0.24082	0.397064	-0.342994	4.79245	4.29173	0.0382982	0.11705	Actg-ps1	64.8624	76.7868	55.7529	55.0441	59.1157	58.7307	70.9375	66.6734	85.892	72.3507	64.7486	80.5797	Actg-ps1
Trim65	ENSMUSG00000054517	0.192615	2.82959	0.807156	0.368962	0.999917	0.240761	2.82959	1.37565	0.240843	0.397064	0.0481457	2.82959	0.0642295	0.799932	0.888476	Trim65	1.2048	1.30369	1.53458	1.24496	1.22462	1.15775	1.17302	0.899103	1.19136	1.01173	1.41637	1.00752	Trim65
B230206L02Rik	ENSMUSG00000086003	0.0326253	2.52048	0.0177485	0.894017	0.999917	0.275259	2.52048	1.3756	0.240852	0.397064	0.242634	2.52048	1.25987	0.261676	0.434958	B230206L02Rik	6.21066	4.73173	6.92365	6.993	6.04562	5.35112	5.33772	5.24888	3.89194	4.49042	6.13196	3.86807	B230206L02Rik
Isg20	ENSMUSG00000039236	-0.269236	0.558405	0.568308	0.450932	0.999917	0.408936	0.558405	1.37551	0.240867	0.397064	0.678172	0.558405	4.57752	0.0323941	0.103752	Isg20	0.843831	0.581281	0.971546	0.900427	1.41046	0.61845	0.977712	0.689697	0.506949	0.320305	0.757133	0.627566	Isg20
Nub1	ENSMUSG00000028954	-0.0693297	5.68232	0.111125	0.738867	0.999917	-0.234596	5.68232	1.37526	0.24091	0.397081	-0.165266	5.68232	0.817624	0.365876	0.542955	Nub1	11.9075	16.6688	12.5743	13.8223	13.8813	15.0252	15.7702	11.9351	20.9876	13.2341	12.5237	20.2665	Nub1
Ppp6c	ENSMUSG00000026753	0.0188734	6.20344	0.0121025	0.9124	0.999917	0.191652	6.20344	1.37507	0.240943	0.397081	0.172779	6.20344	1.31669	0.251186	0.423802	Ppp6c	20.8172	18.3654	16.6701	18.3694	19.3283	18.5193	18.6189	13.3559	19.5901	13.8059	13.6833	19.0598	Ppp6c
Gm26883	ENSMUSG00000096972	-0.142056	0.7411	0.170041	0.680075	0.999917	-0.387962	0.7411	1.37495	0.240963	0.397081	-0.245906	0.7411	0.678556	0.410084	0.586356	Gm26883	0.256053	0.30792	0.246636	0.292221	0.374237	0.427761	0.134243	0.23918	0.370568	0.437203	0.328729	0.339914	Gm26883
Rab33a	ENSMUSG00000031104	0.0498483	4.5509	0.0669732	0.795796	0.999917	0.21551	4.5509	1.37489	0.240974	0.397081	0.165661	4.5509	0.956265	0.32813	0.504739	Rab33a	18.1294	22.6488	24.7501	24.6537	21.0688	23.1002	17.4036	17.6494	20.5556	16.6081	14.1008	22.5215	Rab33a
Mog	ENSMUSG00000076439	-0.216784	2.45373	0.596206	0.440029	0.999917	-0.316663	2.45373	1.37398	0.241129	0.39726	-0.0998784	2.45373	0.166479	0.683261	0.807216	Mog	2.49106	3.64334	2.15541	3.07553	4.37864	3.13277	2.56335	2.09422	3.2393	3.76205	4.5032	3.08965	Mog
Mrfap1	ENSMUSG00000055302	-0.054968	8.91927	0.093903	0.759273	0.999917	0.199817	8.91927	1.37397	0.241131	0.39726	0.254785	8.91927	2.63331	0.104643	0.235035	Mrfap1	310.014	297.122	318.448	345.085	341.515	345.901	276.599	283.559	223.264	274.172	302.008	208.989	Mrfap1
Snhg6	ENSMUSG00000098234	0.333621	3.12562	2.02266	0.154967	0.999917	0.26259	3.12562	1.37358	0.241199	0.397331	-0.0710312	3.12562	0.116548	0.732809	0.843536	Snhg6	9.04199	7.6187	9.8386	7.63006	7.47103	7.39064	6.11159	8.76013	4.885	7.05503	8.28172	6.30999	Snhg6
Atg9b	ENSMUSG00000038295	-0.231022	1.44808	0.676489	0.410798	0.999917	0.319047	1.44808	1.37311	0.241279	0.397395	0.550068	1.44808	4.91329	0.0266509	0.090434	Atg9b	0.683341	0.74622	0.649394	0.928038	0.855548	1.10897	0.452434	0.601836	0.502691	0.488255	0.596561	0.490683	Atg9b
Prrg2	ENSMUSG00000007837	0.0706841	3.6622	0.108825	0.741485	0.999917	-0.241489	3.6622	1.37306	0.241286	0.397395	-0.312173	3.6622	2.73594	0.098114	0.224873	Prrg2	5.95038	5.4855	5.73154	5.57567	5.52604	5.637	5.45121	6.64239	4.9962	7.32187	8.13071	5.40474	Prrg2
Spg7	ENSMUSG00000000738	-0.0749253	5.23286	0.178366	0.672781	0.999917	-0.199688	5.23286	1.37246	0.241389	0.397526	-0.124763	5.23286	0.641961	0.423002	0.597865	Spg7	7.73545	8.27369	9.0839	8.70843	9.7232	9.00796	8.46022	9.35648	8.73609	10.9999	8.59193	8.60499	Spg7
Fuz	ENSMUSG00000011658	-0.0831367	6.06144	0.231387	0.630498	0.999917	-0.194387	6.06144	1.37096	0.241646	0.397868	-0.11125	6.06144	0.537602	0.463428	0.634504	Fuz	12.2423	13.2358	11.8356	12.7422	13.2872	13.4305	14.1229	11.3708	17.5159	11.8762	12.4801	16.1678	Fuz
Blzf1	ENSMUSG00000026577	0.0667191	4.95591	0.143817	0.704516	0.999917	0.196569	4.95591	1.37075	0.241684	0.39789	0.12985	4.95591	0.703849	0.401494	0.57798	Blzf1	5.91241	7.36633	5.53373	6.48473	6.49641	5.6282	5.79719	4.43712	5.74136	4.86796	5.48999	6.065	Blzf1
St3gal3	ENSMUSG00000028538	0.111176	4.84228	0.354978	0.551309	0.999917	0.208458	4.84228	1.37019	0.241779	0.398007	0.0972812	4.84228	0.350587	0.553781	0.710102	St3gal3	10.994	9.96998	13.0319	11.6504	10.411	12.3414	8.48396	9.89258	10.2557	8.93673	10.3133	7.9801	St3gal3
Anapc5	ENSMUSG00000029472	-0.11756	7.08377	0.53381	0.465009	0.999917	0.178931	7.08377	1.36869	0.242037	0.398392	0.296491	7.08377	4.44095	0.0350867	0.109862	Anapc5	46.2811	50.724	55.1065	55.0189	63.4826	56.7853	49.177	36.8853	50.9409	41.7233	39.8928	48.2658	Anapc5
Gm9929	ENSMUSG00000053925	-0.0886393	2.99555	0.140368	0.707916	0.999917	0.264683	2.99555	1.36813	0.242134	0.398484	0.353322	2.99555	2.8869	0.0893026	0.210906	Gm9929	5.32515	4.8767	4.81289	6.84292	5.20707	4.68848	4.97219	4.93117	2.95452	3.93254	4.62876	3.54713	Gm9929
Rcc1	ENSMUSG00000028896	-0.00135194	5.03771	6.14632e-05	0.993745	0.999917	0.192381	5.03771	1.36808	0.242142	0.398484	0.193733	5.03771	1.63685	0.200758	0.364562	Rcc1	9.75035	9.20939	8.1756	9.72066	9.34319	9.54709	8.33336	7.3779	6.56395	7.98422	8.10817	8.20492	Rcc1
Gm16386	ENSMUSG00000096975	-0.115998	1.265	0.215296	0.642648	0.999917	0.285092	1.265	1.36742	0.242256	0.398631	0.40109	1.265	3.25376	0.0712599	0.180475	Gm16386	1.57007	1.75648	1.85619	2.23208	1.80991	1.8352	1.76127	1.64361	1.4869	1.16052	1.15536	1.41621	Gm16386
Ube2v2	ENSMUSG00000022674	0.0470904	6.97293	0.0801958	0.777032	0.999917	0.185219	6.97293	1.36689	0.242347	0.398741	0.138129	6.97293	0.895024	0.34412	0.521458	Ube2v2	32.0242	31.9727	30.5057	32.6476	30.6194	32.0956	28.9519	28.887	23.8601	28.3687	28.6688	23.6628	Ube2v2
Lrch2	ENSMUSG00000031290	0.349047	1.61685	2.06893	0.150327	0.999917	-0.268629	1.61685	1.36666	0.242386	0.398766	-0.617676	1.61685	8.34374	0.00387019	0.0223873	Lrch2	0.510012	0.51199	0.368441	0.389975	0.368641	0.379288	0.347606	0.588499	0.583619	0.455512	0.477255	0.609344	Lrch2
Nkain2	ENSMUSG00000069670	-0.0281129	-0.194561	0.00549593	0.940903	0.999917	0.436121	-0.194561	1.36611	0.242481	0.398847	0.464234	-0.194561	1.84135	0.174793	0.33145	Nkain2	1.72585	1.53402	1.55432	2.34385	1.87119	1.51786	0.984451	0.709332	1.26395	1.23314	0.870523	1.69957	Nkain2
Rps11	ENSMUSG00000003429	0.233901	7.00733	1.50065	0.220571	0.999917	0.212911	7.00733	1.36596	0.242507	0.398847	-0.0209898	7.00733	0.0155408	0.90079	0.948493	Rps11	249.362	230.916	242.564	212.909	203.274	214.556	203.829	226.176	148.863	232.602	218.297	171.779	Rps11
Sumf2	ENSMUSG00000025538	-0.045926	5.50842	0.0410733	0.839397	0.999917	-0.254975	5.50842	1.36595	0.242508	0.398847	-0.209049	5.50842	1.09971	0.294329	0.470374	Sumf2	15.9023	17.3829	13.8949	16.7854	14.9552	16.2492	17.9967	21.4923	13.6191	20.6918	21.3097	12.7865	Sumf2
Ky	ENSMUSG00000035606	0.164585	1.38045	0.407496	0.523243	0.999917	0.290277	1.38045	1.36487	0.242696	0.399115	0.125692	1.38045	0.298247	0.584984	0.734752	Ky	0.494946	0.590767	0.492066	0.459552	0.498296	0.570034	0.390718	0.284003	0.445011	0.359959	0.459525	0.551238	Ky
Eng	ENSMUSG00000026814	0.017317	1.28436	0.0031904	0.954957	0.999917	-0.343399	1.28436	1.36472	0.242722	0.399118	-0.360716	1.28436	1.81117	0.178368	0.335818	Eng	0.42801	0.637011	0.601025	0.733836	0.539598	0.51978	0.452447	0.492783	1.13903	0.595634	0.502069	0.735164	Eng
Vash2	ENSMUSG00000037568	-0.771118	-0.525428	1.77276	0.183041	0.999917	-0.655598	-0.525428	1.36435	0.242785	0.399182	0.115519	-0.525428	0.0558713	0.813145	0.897248	Vash2	0.110375	0.0899314	0.103547	0.285522	0.108036	0.168531	0.147562	0.0945099	0.326288	0.139656	0.0178441	0.217012	Vash2
6820408C15Rik	ENSMUSG00000032680	0.193258	-0.0495021	0.241718	0.622968	0.999917	0.445034	-0.0495021	1.36292	0.243031	0.399518	0.251776	-0.0495021	0.505364	0.477153	0.646414	6820408C15Rik	0.517348	0.536487	0.728017	0.376396	0.681669	0.592451	0.4611	0.161086	0.468678	0.558328	0.56456	0.3538	6820408C15Rik
Adra1a	ENSMUSG00000045875	-0.229002	2.89077	0.964259	0.326116	0.999917	-0.261812	2.89077	1.36284	0.243046	0.399518	-0.0328108	2.89077	0.0260826	0.871699	0.931724	Adra1a	0.681116	0.756763	0.953631	0.679079	1.08976	1.10066	0.931672	1.02062	0.822719	0.870253	1.00021	0.892776	Adra1a
Acy3	ENSMUSG00000024866	0.0688892	2.73732	0.0833969	0.772746	0.999917	0.266631	2.73732	1.36274	0.243063	0.399518	0.197742	2.73732	0.881097	0.347901	0.525236	Acy3	4.42798	4.66383	5.39613	5.23893	4.97201	3.32972	5.15561	4.66218	4.30553	3.269	3.00414	4.20093	Acy3
Ankib1	ENSMUSG00000040351	-0.0412608	5.22041	0.046362	0.829519	0.999917	0.212982	5.22041	1.36199	0.243193	0.399692	0.254243	5.22041	2.29001	0.130209	0.272837	Ankib1	6.46289	5.21101	6.18485	5.89065	6.63436	7.50653	5.01227	4.35491	6.402	3.69029	5.34762	5.23679	Ankib1
Eif2b3	ENSMUSG00000028683	-0.0194027	4.14	0.00890404	0.924822	0.999917	-0.230751	4.14	1.36133	0.243307	0.399839	-0.211348	4.14	1.36734	0.242269	0.413486	Eif2b3	2.49913	2.65722	2.40046	2.84843	2.54625	2.3599	2.63814	2.20751	3.80633	2.40093	2.34967	3.69696	Eif2b3
Lgals8	ENSMUSG00000057554	-0.0369979	5.88806	0.0454975	0.831092	0.999917	0.192681	5.88806	1.36088	0.243384	0.399926	0.229679	5.88806	2.28174	0.130905	0.273675	Lgals8	17.1297	15.922	17.6164	18.7244	16.9302	16.1907	18.6093	12.43	18.4664	12.398	12.8773	15.8253	Lgals8
Rps23	ENSMUSG00000049517	0.265239	6.43065	2.17089	0.140645	0.999917	0.200399	6.43065	1.35945	0.243633	0.400295	-0.06484	6.43065	0.166441	0.683294	0.807216	Rps23	139.001	118.253	129.846	110.62	105.563	116.141	105.178	124.654	86.0034	110.905	119.115	99.5194	Rps23
Gm4691	ENSMUSG00000097979	-0.221402	5.3952	0.936099	0.333283	0.999917	-0.256164	5.3952	1.35922	0.243672	0.400319	-0.0347626	5.3952	0.0301756	0.862093	0.925209	Gm4691	36.7581	37.7793	20.0791	31.8576	30.4683	51.141	36.4858	38.3305	37.3563	31.2265	37.1122	38.5774	Gm4691
Fzd10	ENSMUSG00000081683	-0.146988	1.3988	0.143966	0.704369	0.999917	-0.435056	1.3988	1.35908	0.243697	0.400319	-0.288067	1.3988	0.725768	0.394258	0.571917	Fzd10	0.34808	0.98547	0.8576	0.80038	0.675581	0.744073	1.0571	1.28853	0.472079	0.748426	1.40058	0.819924	Fzd10
Lpxn	ENSMUSG00000024696	0.0737221	0.956148	0.0662603	0.796862	0.999917	0.323338	0.956148	1.35883	0.24374	0.40032	0.249616	0.956148	0.952088	0.329189	0.505845	Lpxn	1.24187	1.4309	1.05913	1.02622	1.37138	1.47482	0.963367	1.05262	0.763183	1.21186	0.847696	0.896461	Lpxn
Ppa1	ENSMUSG00000020089	0.0881122	6.64064	0.286082	0.592743	0.999917	-0.184825	6.64064	1.35876	0.243753	0.40032	-0.272938	6.64064	3.52189	0.0605634	0.161187	Ppa1	33.3972	36.8232	29.8731	31.9338	30.6424	29.2829	35.6223	34.7054	40.7994	34.535	33.2324	40.8495	Ppa1
Paqr6	ENSMUSG00000041423	-0.165177	5.10861	0.446714	0.503899	0.999917	-0.27701	5.10861	1.35865	0.243771	0.40032	-0.111834	5.10861	0.266706	0.60555	0.749886	Paqr6	14.0667	11.8689	12.0104	12.5533	14.7584	13.6425	16.6081	17.3617	9.34599	13.9091	20.7979	12.1034	Paqr6
Carf	ENSMUSG00000026017	0.129366	1.21126	0.187459	0.66504	0.999917	0.335463	1.21126	1.35827	0.243838	0.40039	0.206097	1.21126	0.599228	0.438873	0.613119	Carf	1.03451	0.805875	0.463942	0.676543	0.808664	0.84126	0.549075	0.445166	0.718269	0.456789	0.586303	0.775038	Carf
Sox12	ENSMUSG00000051817	-0.0190169	3.80302	0.00882345	0.925162	0.999917	0.225376	3.80302	1.35775	0.243929	0.400474	0.244393	3.80302	1.88584	0.169671	0.325025	Sox12	3.68514	2.86033	3.43503	3.91887	3.47806	3.78818	2.60599	2.3191	2.93011	2.75051	3.32287	2.44917	Sox12
Bricd5	ENSMUSG00000045744	0.032311	5.09654	0.038343	0.844756	0.999917	0.183488	5.09654	1.35758	0.243957	0.400474	0.151177	5.09654	1.08631	0.29729	0.47326	Bricd5	37.1686	38.3604	34.2037	37.5176	35.2579	35.5735	37.2254	29.7388	34.2209	26.8818	29.9824	35.6705	Bricd5
Fhl1	ENSMUSG00000023092	0.0278699	7.15722	0.0275841	0.86809	0.999917	0.186201	7.15722	1.35755	0.243963	0.400474	0.158331	7.15722	1.15611	0.282274	0.456907	Fhl1	41.9436	39.7154	41.4188	42.7002	42.1791	37.2192	41.6541	37.0676	29.5531	35.5903	37.9289	33.674	Fhl1
Cep76	ENSMUSG00000073542	0.157429	2.75237	0.414784	0.519551	0.999917	0.272443	2.75237	1.35736	0.243996	0.400488	0.115014	2.75237	0.282959	0.594768	0.741405	Cep76	2.22664	1.721	1.71405	1.79373	1.88934	1.33924	1.85512	1.10326	1.72821	1.28833	1.3147	2.20466	Cep76
Exog	ENSMUSG00000042787	0.0215511	3.98893	0.00870401	0.925669	0.999917	0.256595	3.98893	1.35709	0.244042	0.400525	0.235044	3.98893	1.33994	0.247044	0.419059	Exog	3.74605	4.65979	4.84803	4.63371	4.58443	4.51229	4.01888	2.5272	4.43412	2.65536	3.01847	5.49978	Exog
Ccl21a	ENSMUSG00000094686	0.306252	4.17183	1.52167	0.217367	0.999917	0.275769	4.17183	1.35539	0.244338	0.400953	-0.0304832	4.17183	0.0192856	0.889551	0.942256	Ccl21a	25.0607	22.0785	25.0587	23.881	23.7228	19.5111	12.7071	26.3872	16.2642	14.2364	22.677	16.0331	Ccl21a
Myrip	ENSMUSG00000041794	-0.22147	4.33634	0.691145	0.405775	0.999917	-0.298198	4.33634	1.35531	0.244352	0.400953	-0.076728	4.33634	0.10849	0.74187	0.849392	Myrip	3.42015	3.08406	3.21038	3.9978	4.05621	4.13883	3.23132	2.30843	5.61539	2.52342	3.08403	6.10159	Myrip
Polr3b	ENSMUSG00000034453	-0.0364745	3.3308	0.01682	0.89681	0.999917	-0.315364	3.3308	1.35396	0.244586	0.401296	-0.278889	3.3308	1.27246	0.259306	0.432391	Polr3b	1.93841	1.75132	1.94299	2.01193	2.24147	1.6443	1.94095	1.19966	3.76997	1.81677	1.74099	2.98674	Polr3b
AW047730	ENSMUSG00000097428	0.0408282	8.52568	0.0356305	0.850281	0.999917	0.239305	8.52568	1.35383	0.24461	0.401296	0.198477	8.52568	1.09452	0.295473	0.471333	AW047730	163.105	142.281	160.353	151.21	151.659	169.199	143.295	158.649	90.981	133.216	154.098	93.0189	AW047730
3110040N11Rik	ENSMUSG00000025102	0.0748331	4.00012	0.121098	0.727847	0.999917	0.23873	4.00012	1.35303	0.244749	0.401484	0.163897	4.00012	0.749627	0.386594	0.563915	3110040N11Rik	15.302	13.6012	13.6108	15.4813	15.2109	12.8719	11.4071	13.5336	9.34605	13.6388	11.7166	9.37319	3110040N11Rik
Snrnp35	ENSMUSG00000029402	0.115494	3.03667	0.331932	0.564524	0.999917	-0.223695	3.03667	1.35281	0.244787	0.401484	-0.33919	3.03667	3.69508	0.0545731	0.14988	Snrnp35	5.31915	6.3039	5.85348	5.18765	5.4777	5.99961	5.25059	6.17071	6.4468	7.22828	6.87947	6.13114	Snrnp35
Mir682	ENSMUSG00000076236	0.215267	3.30028	0.978888	0.322473	0.999917	0.241899	3.30028	1.35275	0.244798	0.401484	0.0266318	3.30028	0.0191454	0.889951	0.942558	Mir682	136.428	98.7948	110.878	95.3655	104.775	113.591	91.554	101.576	73.9265	98.5547	109.761	85.2043	Mir682
Elp4	ENSMUSG00000027167	-0.0103759	5.65676	0.00386112	0.950453	0.999917	0.185077	5.65676	1.35245	0.244851	0.40153	0.195452	5.65676	1.7794	0.182224	0.341078	Elp4	7.49581	8.00299	7.25611	7.7927	7.21844	7.19872	8.80678	6.00306	7.14699	6.04834	6.18061	7.00302	Elp4
Cep120	ENSMUSG00000048799	-0.1001	3.76322	0.128233	0.720271	0.999917	-0.313148	3.76322	1.35204	0.244921	0.401569	-0.213047	3.76322	0.753757	0.385289	0.562569	Cep120	2.2082	2.94039	2.82275	2.23238	3.64628	3.06165	2.6694	2.21285	5.38298	2.01757	2.51128	4.13984	Cep120
Arel1	ENSMUSG00000042350	-0.257431	5.13637	1.58423	0.208153	0.999917	-0.228095	5.13637	1.35201	0.244927	0.401569	0.0293361	5.13637	0.0269948	0.869494	0.930035	Arel1	4.79918	5.71033	4.93116	5.99714	6.86407	6.8899	5.37372	4.20312	8.30701	4.62219	5.2611	7.13284	Arel1
BC028777	ENSMUSG00000085185	-0.155827	0.7634	0.296556	0.58605	0.999917	-0.319543	0.7634	1.35189	0.244948	0.401569	-0.163716	0.7634	0.439553	0.507338	0.672182	BC028777	1.40512	1.09663	1.33281	1.56253	1.30051	1.85243	1.09963	1.2485	1.45105	1.56106	1.79514	1.65232	BC028777
Gm5540	ENSMUSG00000048916	0.1887	0.447733	0.349688	0.55429	0.999917	0.359082	0.447733	1.35078	0.245142	0.401846	0.170382	0.447733	0.351715	0.553144	0.709563	Gm5540	0.59846	1.06388	0.65331	0.716005	0.666883	0.731027	0.657852	0.428585	0.798972	0.694861	0.52246	0.491124	Gm5540
Gm6169	ENSMUSG00000057762	-0.240337	1.34136	0.623244	0.429844	0.999917	-0.340489	1.34136	1.35035	0.245217	0.401905	-0.100153	1.34136	0.144306	0.704038	0.822524	Gm6169	1.48996	1.61506	2.90095	2.78495	2.06854	2.49696	2.26726	2.47804	1.53866	2.66148	2.96104	2.49765	Gm6169
Gm5830	ENSMUSG00000072978	-0.0639053	2.73804	0.0817685	0.774915	0.999917	0.249105	2.73804	1.35029	0.245227	0.401905	0.313011	2.73804	2.52809	0.111836	0.246457	Gm5830	24.5904	21.9649	19.4637	25.4994	23.4216	22.75	22.1327	20.7069	14.139	19.0415	19.2703	15.7812	Gm5830
Cdk17	ENSMUSG00000020015	-0.136422	6.39278	0.26579	0.60617	0.999917	-0.29597	6.39278	1.34971	0.245329	0.402032	-0.159548	6.39278	0.471683	0.492214	0.65913	Cdk17	20.4077	22.4722	18.8621	25.2845	24.6772	23.0651	19.3858	14.8948	41.2127	15.696	18.4212	34.4713	Cdk17
Ankmy2	ENSMUSG00000036188	0.0331195	5.22574	0.0228844	0.879758	0.999917	-0.24499	5.22574	1.34932	0.245397	0.402104	-0.278109	5.22574	2.07519	0.149711	0.299036	Ankmy2	14.0634	17.1897	11.8785	15.384	13.4891	13.1148	15.1592	11.3861	22.7611	13.4889	14.1152	21.7607	Ankmy2
Nek4	ENSMUSG00000021918	-0.0485764	3.67551	0.0480678	0.82646	0.999917	0.245558	3.67551	1.34785	0.245654	0.402484	0.294134	3.67551	2.28405	0.13071	0.273373	Nek4	5.483	4.66222	4.58076	5.54953	5.66166	4.69	4.7996	2.91361	5.47404	3.42297	3.10701	5.36624	Nek4
Zfp112	ENSMUSG00000052675	-0.204363	2.22193	0.613851	0.433342	0.999917	-0.291351	2.22193	1.34748	0.245719	0.40255	-0.0869877	2.22193	0.146549	0.701855	0.820853	Zfp112	0.950088	1.17058	0.837562	1.24103	0.994402	1.22374	1.17377	0.913841	1.72231	0.991389	0.857719	1.43779	Zfp112
Gas8	ENSMUSG00000040220	-0.0133144	3.91068	0.00417738	0.948467	0.999917	-0.229931	3.91068	1.34724	0.245762	0.402556	-0.216616	3.91068	1.43145	0.231528	0.400878	Gas8	8.5806	9.93124	6.52749	7.07739	9.05859	8.57561	9.52892	8.05802	9.79273	8.29889	10.4819	10.9672	Gas8
Vta1	ENSMUSG00000019868	0.0647895	7.26944	0.150038	0.698499	0.999917	0.184983	7.26944	1.34718	0.245771	0.402556	0.120193	7.26944	0.6693	0.413296	0.589362	Vta1	77.3993	74.1827	68.5856	74.3061	71.1153	65.7151	74.2941	68.3874	55.3781	63.1688	64.6756	59.6829	Vta1
Tbcd	ENSMUSG00000039230	-0.0274208	4.27894	0.00996901	0.920467	0.999917	-0.30727	4.27894	1.34639	0.24591	0.402742	-0.279849	4.27894	1.33925	0.247166	0.419163	Tbcd	2.07925	2.63477	1.81631	2.2524	2.45468	1.82205	2.48505	1.61334	4.21965	1.78057	2.05843	3.60692	Tbcd
Nsfl1c	ENSMUSG00000027455	0.11438	6.73095	0.38495	0.534966	0.999917	-0.206085	6.73095	1.3461	0.245961	0.402785	-0.320465	6.73095	3.86695	0.0492459	0.139669	Nsfl1c	26.0625	28.1717	23.6221	24.2367	24.0128	23.4498	25.7907	33.5153	23.2903	31.4125	30.0657	25.6195	Nsfl1c
Ube2v1	ENSMUSG00000078923	0.00205447	8.79343	0.000150384	0.990216	0.999917	0.184945	8.79343	1.34575	0.246023	0.402847	0.182891	8.79343	1.55055	0.213054	0.379607	Ube2v1	171.171	170.819	177.006	179.56	185.008	178.682	161.254	161.743	124.724	159.467	153.733	132.748	Ube2v1
Alg12	ENSMUSG00000035845	-0.0976277	3.11259	0.17644	0.67445	0.999917	-0.25918	3.11259	1.34523	0.246113	0.402955	-0.161552	3.11259	0.630551	0.427153	0.601626	Alg12	2.82857	3.18269	3.94901	3.48935	3.20564	3.60992	4.10944	4.15417	2.86261	4.4685	3.93321	3.65632	Alg12
Gemin6	ENSMUSG00000055760	0.190172	3.48251	0.942404	0.33166	0.999917	0.217287	3.48251	1.34482	0.246186	0.402996	0.0271151	3.48251	0.0244922	0.875639	0.934602	Gemin6	9.52232	8.15222	8.42022	7.53635	7.5555	9.14385	6.87617	8.0633	6.94544	7.08329	7.48357	6.50283	Gemin6
Etf1	ENSMUSG00000024360	0.0652542	5.58525	0.152286	0.69636	0.999917	0.184969	5.58525	1.34481	0.246188	0.402996	0.119715	5.58525	0.663143	0.415453	0.59145	Etf1	15.2256	13.5979	12.9356	13.7321	13.8034	12.8925	13.7275	12.3111	10.7676	11.53	12.2604	12.2945	Etf1
Slc35a3	ENSMUSG00000027957	-0.207895	2.05418	0.761206	0.382952	0.999917	-0.265926	2.05418	1.34428	0.246281	0.40309	-0.058031	2.05418	0.0785458	0.779278	0.874671	Slc35a3	0.371085	0.343302	0.35265	0.400382	0.485813	0.450972	0.340864	0.403224	0.342313	0.41598	0.514221	0.384546	Slc35a3
Znrf3	ENSMUSG00000041961	-0.0359002	3.49955	0.018601	0.891516	0.999917	-0.293896	3.49955	1.3442	0.246295	0.40309	-0.257995	3.49955	1.24411	0.26468	0.438349	Znrf3	1.13225	1.21462	1.55835	1.24512	1.18174	1.61853	1.38323	1.8144	1.08344	1.80893	1.88414	1.03631	Znrf3
Agfg2	ENSMUSG00000029722	-0.0419391	5.99078	0.0672554	0.795376	0.999917	0.178566	5.99078	1.34375	0.246373	0.403178	0.220505	5.99078	2.41958	0.119827	0.2584	Agfg2	19.0274	17.4799	15.9995	19.6077	18.8667	18.1742	16.8503	14.4801	14.3186	15.1662	13.6214	17.3151	Agfg2
Wdr38	ENSMUSG00000035295	0.227719	6.35073	1.47908	0.223918	0.999917	0.206999	6.35073	1.34204	0.246674	0.40363	-0.0207198	6.35073	0.0157425	0.900152	0.948481	Wdr38	34.4823	29.3616	31.9807	27.6191	28.0154	28.7633	26.7511	30.5807	19.8523	28.0533	30.2204	24.2788	Wdr38
Gm15975	ENSMUSG00000083902	-0.0776764	0.809798	0.0617532	0.803746	0.999917	0.352255	0.809798	1.3419	0.246699	0.403631	0.429931	0.809798	2.38445	0.122548	0.262052	Gm15975	1.56166	1.14456	1.17765	1.54148	1.58425	1.30519	1.14768	0.946907	1.34812	0.636215	0.611243	1.43333	Gm15975
Armt1	ENSMUSG00000061759	0.0357915	3.75604	0.0308975	0.860469	0.999917	-0.226778	3.75604	1.34146	0.246776	0.403717	-0.262569	3.75604	2.14726	0.142825	0.289913	Armt1	1.44401	1.69888	1.49218	1.62291	1.58335	1.42565	1.50776	1.51473	2.34226	1.34813	1.51402	2.11885	Armt1
Phf6	ENSMUSG00000025626	-0.306346	3.63713	2.07821	0.149415	0.999917	-0.236265	3.63713	1.3406	0.246927	0.403924	0.0700804	3.63713	0.143536	0.704791	0.822968	Phf6	1.52509	1.80415	1.33378	2.18956	1.73369	2.02211	1.8931	1.56964	2.27827	1.38193	1.47934	2.24142	Phf6
Pdha1	ENSMUSG00000031299	-0.0604699	8.43649	0.158368	0.690664	0.999917	-0.168905	8.43649	1.34034	0.246974	0.403936	-0.108435	8.43649	0.659673	0.416675	0.59247	Pdha1	88.8642	90.0731	84.0198	92.2484	94.2524	91.3068	94.2174	82.8638	109.564	93.8984	89.7914	102.439	Pdha1
Pex1	ENSMUSG00000005907	0.0941668	3.54315	0.197201	0.65699	0.999917	-0.236082	3.54315	1.34028	0.246984	0.403936	-0.330248	3.54315	3.12218	0.0772333	0.190765	Pex1	1.57767	1.39346	1.32429	1.42422	1.48839	1.33137	1.2287	1.39932	2.32362	1.2935	1.33241	1.89917	Pex1
Tsacc	ENSMUSG00000010538	0.24808	2.16379	0.862348	0.353082	0.999917	0.295924	2.16379	1.33993	0.247047	0.403998	0.0478448	2.16379	0.040712	0.840095	0.913844	Tsacc	5.33473	3.44857	4.9988	4.30132	3.75583	4.18914	3.51972	4.88611	2.77485	3.31051	4.09946	2.84281	Tsacc
Med26	ENSMUSG00000045248	-0.169522	3.89734	0.820733	0.364966	0.999917	-0.207915	3.89734	1.33785	0.247414	0.404517	-0.0383933	3.89734	0.0550997	0.814416	0.897985	Med26	4.27025	4.98948	4.05903	5.59287	5.10612	4.62024	5.02568	4.40312	5.52455	4.34584	4.70757	5.97925	Med26
Zbtb11	ENSMUSG00000022601	-0.109779	4.5077	0.208854	0.647667	0.999917	-0.267316	4.5077	1.33765	0.247449	0.404535	-0.157538	4.5077	0.558642	0.454808	0.627142	Zbtb11	2.71303	2.74743	2.82957	3.11398	3.0781	3.30135	2.67648	2.54392	4.88202	2.00231	2.4609	4.46138	Zbtb11
Apip	ENSMUSG00000010911	0.117248	5.30614	0.445214	0.504617	0.999917	0.19389	5.30614	1.337	0.247563	0.404679	0.0766421	5.30614	0.245452	0.620296	0.760896	Apip	45.2621	41.772	42.4588	42.7487	40.86	38.0782	40.341	36.7021	32.1346	39.1868	40.9153	32.916	Apip
Gga3	ENSMUSG00000020740	-0.101982	4.77542	0.165017	0.684579	0.999917	-0.279418	4.77542	1.33678	0.247603	0.404679	-0.177436	4.77542	0.647827	0.420891	0.595966	Gga3	3.50975	4.56159	3.80028	3.82353	4.60339	4.15911	4.67299	3.35337	6.87499	3.11266	3.4703	6.81468	Gga3
Gmeb1	ENSMUSG00000028901	0.115866	1.84086	0.212224	0.64503	0.999917	-0.278212	1.84086	1.33673	0.247611	0.404679	-0.394079	1.84086	3.18849	0.0741584	0.18549	Gmeb1	0.451053	0.501149	0.316108	0.318651	0.398672	0.476107	0.397643	0.457967	0.510541	0.534219	0.54215	0.437547	Gmeb1
Smurf2	ENSMUSG00000018363	0.106873	4.19828	0.32541	0.568374	0.999917	0.206881	4.19828	1.33576	0.247783	0.404916	0.100008	4.19828	0.366851	0.544726	0.702728	Smurf2	3.06317	3.07276	3.60835	2.78348	3.7278	3.26444	2.54069	2.4292	3.05458	2.96475	2.55289	2.62279	Smurf2
Hmcn2	ENSMUSG00000055632	0.190324	1.06316	0.383379	0.5358	0.999917	0.341786	1.06316	1.33563	0.247806	0.404916	0.151462	1.06316	0.305014	0.580756	0.732241	Hmcn2	0.174953	0.127814	0.132449	0.153442	0.123426	0.147107	0.0961223	0.0962637	0.0740478	0.117729	0.167381	0.093422	Hmcn2
Lrp8os3	ENSMUSG00000087200	0.121054	0.0521747	0.131397	0.716988	0.999917	0.376738	0.0521747	1.33471	0.247969	0.405142	0.255684	0.0521747	0.71827	0.396712	0.57396	Lrp8os3	0.631133	0.638361	0.601371	0.633351	0.806196	0.478513	0.426735	0.304936	0.522988	0.48594	0.46443	0.558122	Lrp8os3
Ruvbl2	ENSMUSG00000003868	0.110561	6.09474	0.499144	0.479877	0.999917	0.172514	6.09474	1.33454	0.248	0.405152	0.0619521	6.09474	0.202368	0.652816	0.785605	Ruvbl2	29.2088	29.5552	27.5947	27.7971	27.5402	25.3328	27.8211	24.2354	23.899	24.0417	24.9781	26.4611	Ruvbl2
2810021J22Rik	ENSMUSG00000020491	-0.0479566	3.2868	0.0507518	0.82176	0.999917	0.23531	3.2868	1.33408	0.24808	0.405243	0.283266	3.2868	2.28898	0.130295	0.272854	2810021J22Rik	2.85376	2.07458	2.93065	2.63515	3.13662	2.98279	2.29876	1.70385	2.71575	1.79555	2.16888	2.46466	2810021J22Rik
B3gat2	ENSMUSG00000026156	0.0495526	6.04099	0.0912749	0.762563	0.999917	-0.182182	6.04099	1.33365	0.248157	0.405328	-0.231734	6.04099	2.56882	0.108989	0.242074	B3gat2	9.65041	11.8124	9.20277	10.5422	9.83581	9.77979	10.0568	11.2536	12.6705	9.67299	11.1018	11.5749	B3gat2
Fuk	ENSMUSG00000033703	-0.1838	4.06384	0.399885	0.527149	0.999917	-0.323106	4.06384	1.33337	0.248206	0.405353	-0.139306	4.06384	0.299393	0.584264	0.734354	Fuk	2.93072	5.11181	3.35888	5.16995	3.96284	3.89867	4.53536	3.88138	7.77552	2.60858	3.24198	5.89946	Fuk
Zfp940	ENSMUSG00000050855	0.0115934	3.05756	0.00230557	0.961703	0.999917	0.266533	3.05756	1.33297	0.248277	0.405353	0.25494	3.05756	1.4365	0.230707	0.399876	Zfp940	1.37258	1.63044	1.41121	1.6751	1.38302	1.47188	1.42067	0.898085	1.71544	0.858701	0.932604	1.60266	Zfp940
Lcmt1	ENSMUSG00000030763	0.0479639	5.81543	0.0931854	0.760166	0.999917	0.173034	5.81543	1.3328	0.248307	0.405353	0.12507	5.81543	0.820432	0.365054	0.542233	Lcmt1	43.3888	44.5186	43.8867	45.7748	46.3715	43.8744	37.4676	37.139	39.4438	35.2087	35.8644	41.218	Lcmt1
Rpl34	ENSMUSG00000062006	0.197075	6.38229	1.09687	0.294954	0.999917	0.20724	6.38229	1.33276	0.248314	0.405353	0.0101649	6.38229	0.0037574	0.951122	0.974143	Rpl34	82.0734	73.9674	80.8861	71.9463	69.9033	67.8568	70.7039	77.2143	50.4737	70.6475	72.7344	57.4795	Rpl34
Cstb	ENSMUSG00000005054	0.0857288	6.52856	0.2082	0.648182	0.999917	0.206653	6.52856	1.33275	0.248317	0.405353	0.120924	6.52856	0.536417	0.463921	0.635056	Cstb	173.633	168.053	161.313	172.116	151.476	159.602	160.143	169.16	112.519	148.646	149.649	117.819	Cstb
Trip11	ENSMUSG00000021188	0.10085	3.8046	0.295683	0.586602	0.999917	-0.205729	3.8046	1.33272	0.248321	0.405353	-0.306579	3.8046	3.51821	0.0606979	0.16144	Trip11	1.08542	1.46065	1.42933	1.28854	1.30644	1.34555	1.10271	1.38967	1.60687	1.31517	1.43204	1.67793	Trip11
Pcp4l1	ENSMUSG00000038370	-0.303147	5.99817	1.92205	0.165631	0.999917	0.238843	5.99817	1.33245	0.248371	0.40536	0.54199	5.99817	8.11103	0.00439966	0.0244648	Pcp4l1	44.1879	34.261	42.1481	66.8212	55.2186	43.2793	37.6855	31.9667	28.0918	27.7723	45.2794	31.4717	Pcp4l1
Tpd52l2	ENSMUSG00000000827	0.145921	7.32547	0.731489	0.392401	0.999917	0.187825	7.32547	1.33242	0.248374	0.40536	0.0419044	7.32547	0.0778775	0.780195	0.87528	Tpd52l2	37.3224	36.1499	32.5546	33.3174	32.9388	30.4239	33.3059	32.5012	25.429	31.3798	31.7705	28.4188	Tpd52l2
Pank4	ENSMUSG00000029056	0.222627	3.96058	0.735058	0.391249	0.999917	-0.289168	3.96058	1.33135	0.248566	0.405578	-0.511794	3.96058	4.935	0.026318	0.0896434	Pank4	4.0432	4.41861	4.39794	3.99718	3.57323	3.47134	3.89899	3.39496	7.62274	3.86768	3.354	7.53585	Pank4
4930551O13Rik	ENSMUSG00000086430	0.120375	1.90342	0.267425	0.605064	0.999917	0.258449	1.90342	1.33128	0.248577	0.405578	0.138073	1.90342	0.445364	0.504545	0.669917	4930551O13Rik	3.0021	4.0187	4.47907	3.57888	4.01962	3.34678	3.41716	2.60155	3.22842	3.19817	3.5085	2.96827	4930551O13Rik
Exoc6	ENSMUSG00000053799	-0.166444	3.48356	0.298532	0.584804	0.999917	-0.338584	3.48356	1.33125	0.248582	0.405578	-0.172139	3.48356	0.416135	0.518872	0.68129	Exoc6	3.40181	3.63848	3.65484	4.43648	4.39993	3.87948	3.61066	2.91393	7.70478	3.07611	2.30026	6.2697	Exoc6
Sp3os	ENSMUSG00000063714	-0.06371	5.05289	0.111253	0.738722	0.999917	0.209849	5.05289	1.33075	0.248672	0.405684	0.273559	5.05289	2.67084	0.102202	0.231105	Sp3os	44.0486	33.0878	39.9094	43.5259	40.5397	45.102	37.2195	34.853	26.043	33.3246	37.8682	30.3008	Sp3os
D8Ertd738e	ENSMUSG00000019362	0.0608205	7.56866	0.0838038	0.772207	0.999917	0.230584	7.56866	1.33047	0.248722	0.405725	0.169764	7.56866	0.847523	0.357254	0.534087	D8Ertd738e	316.818	284.514	339.853	307.844	325.7	311.133	281.799	317.181	179.666	285.73	293.424	204.771	D8Ertd738e
Smim24	ENSMUSG00000078439	0.0181181	-0.577218	0.00126261	0.971655	0.999917	0.572205	-0.577218	1.32948	0.248898	0.405971	0.554087	-0.577218	1.468	0.225661	0.393903	Smim24	1.01946	0.226536	0.74524	0.494469	0.625026	0.500335	1.00597	0.476139	0.166656	0.487777	0.600391	0.373488	Smim24
5730508B09Rik	ENSMUSG00000050549	-0.139096	2.06291	0.358755	0.549198	0.999917	0.258604	2.06291	1.32917	0.248952	0.40602	0.397699	2.06291	3.7637	0.0523766	0.145515	5730508B09Rik	2.95575	2.52043	2.53312	3.24025	3.56074	2.88399	2.33454	2.06512	2.22739	2.25357	2.42421	1.7995	5730508B09Rik
Cox7b	ENSMUSG00000031231	0.155829	8.39735	0.578306	0.446977	0.999917	0.225072	8.39735	1.32902	0.24898	0.406024	0.0692427	8.39735	0.147535	0.700902	0.820031	Cox7b	329.49	275.438	321.556	288.415	281.93	295.578	264.283	310.06	181.405	283.172	285.843	205.908	Cox7b
Tmem38b	ENSMUSG00000028420	-0.171395	2.84075	0.387005	0.533878	0.999917	-0.3055	2.84075	1.32827	0.249114	0.406161	-0.134106	2.84075	0.310477	0.577387	0.729575	Tmem38b	1.55824	1.39404	1.98825	1.95329	1.72786	2.41943	1.479	2.47634	1.28524	2.3587	2.08077	1.51542	Tmem38b
Cfap157	ENSMUSG00000038987	0.024782	2.2911	0.0127578	0.91007	0.999917	0.243293	2.2911	1.328	0.249161	0.406198	0.218511	2.2911	1.26637	0.260449	0.4338	Cfap157	2.92317	2.67525	3.21325	3.06672	3.34542	2.43997	2.89483	2.54851	2.35393	2.22402	2.2684	2.5988	Cfap157
Map2k7	ENSMUSG00000002948	-0.053343	5.07698	0.0769059	0.781535	0.999917	-0.212983	5.07698	1.32642	0.249444	0.406618	-0.15964	5.07698	0.892355	0.34484	0.522106	Map2k7	5.88704	5.67993	6.03964	6.29652	6.39709	5.76209	6.32327	5.13652	9.229	6.00908	5.2712	7.58004	Map2k7
Dpp4	ENSMUSG00000035000	-0.119417	-0.00843499	0.0663192	0.796773	0.999917	-0.511884	-0.00843499	1.32622	0.249478	0.406634	-0.392467	-0.00843499	0.955836	0.328238	0.504858	Dpp4	0.0304802	0.189647	0.143493	0.201061	0.104649	0.156374	0.0814988	0.199302	0.160445	0.190562	0.171483	0.112561	Dpp4
Fam32a	ENSMUSG00000003039	0.00269291	7.03705	0.00025075	0.987366	0.999917	0.186424	7.03705	1.32582	0.24955	0.406702	0.183731	7.03705	1.51766	0.217974	0.38494	Fam32a	72.8267	72.5659	73.4799	79.2939	74.6192	77.0105	66.2208	66.9726	53.7504	65.4407	68.3731	54.1211	Fam32a
Sh3bp2	ENSMUSG00000054520	0.357419	0.75575	1.38224	0.239719	0.999917	0.335705	0.75575	1.32571	0.24957	0.406702	-0.021714	0.75575	0.00630795	0.936696	0.965346	Sh3bp2	0.315228	0.552377	0.488527	0.36695	0.309225	0.28054	0.47361	0.311282	0.381336	0.370028	0.279564	0.397275	Sh3bp2
Rbbp6	ENSMUSG00000030779	-0.14357	6.17381	0.620103	0.431009	0.999917	0.199432	6.17381	1.32526	0.24965	0.406758	0.343002	6.17381	4.63388	0.0313466	0.101469	Rbbp6	9.39695	6.64287	9.34229	10.3923	10.0491	10.2621	7.51617	6.1629	9.19685	6.41547	7.04019	7.0253	Rbbp6
Tekt1	ENSMUSG00000020799	-0.010284	1.49726	0.00131335	0.971091	0.999917	0.314883	1.49726	1.32524	0.249653	0.406758	0.325167	1.49726	1.67151	0.196057	0.358489	Tekt1	1.99492	1.83651	1.72568	1.40532	2.08138	1.67531	2.39186	1.08702	1.08706	1.82416	1.65864	1.51044	Tekt1
Ctdspl2	ENSMUSG00000033411	0.0442806	3.71858	0.055641	0.813523	0.999917	0.206586	3.71858	1.3231	0.250037	0.40733	0.162306	3.71858	0.962649	0.32652	0.503114	Ctdspl2	1.54067	1.57299	1.4617	1.6642	1.67418	1.43816	1.26554	1.10075	1.60102	1.1157	1.19961	1.42239	Ctdspl2
Gm14104	ENSMUSG00000086575	0.0387046	0.252257	0.0166383	0.897366	0.999917	0.338544	0.252257	1.323	0.250054	0.40733	0.299839	0.252257	1.22855	0.267689	0.441235	Gm14104	3.35435	3.36623	3.76514	4.19862	3.51951	2.9739	3.18253	2.32471	2.60025	2.70598	2.41407	3.32992	Gm14104
Ptchd4	ENSMUSG00000042256	0.0184485	2.60199	0.00773113	0.929935	0.999917	-0.231557	2.60199	1.32233	0.250174	0.407485	-0.250005	2.60199	1.8464	0.174202	0.330756	Ptchd4	0.72681	0.983946	0.749556	0.835215	0.83853	0.886099	0.747447	0.898256	1.03643	0.898813	0.954475	0.88321	Ptchd4
Wnt5b	ENSMUSG00000030170	-0.0506557	0.483421	0.0133123	0.908145	0.999917	-0.484874	0.483421	1.32181	0.250268	0.407597	-0.434218	0.483421	1.29122	0.255824	0.429008	Wnt5b	0.290286	0.283823	0.713004	0.549111	0.406528	0.505287	0.349278	0.881259	0.282354	0.79076	0.520921	0.357333	Wnt5b
Ywhaq-ps3	ENSMUSG00000080902	0.0809886	6.60319	0.246722	0.619393	0.999917	0.178664	6.60319	1.32076	0.250456	0.40785	0.0976757	6.60319	0.464467	0.495544	0.662235	Ywhaq-ps3	149.647	143.638	132.906	138.129	141.291	125.572	141.425	112.189	117.906	116.547	111.084	151.421	Ywhaq-ps3
Gm26770	ENSMUSG00000097253	-0.0654909	2.9689	0.0825314	0.773896	0.999917	0.250837	2.9689	1.32063	0.250479	0.40785	0.316328	2.9689	2.48896	0.114648	0.250865	Gm26770	3.97424	2.7679	4.29623	4.52285	4.10374	4.00346	3.09746	3.2463	2.77594	3.05784	3.32101	2.47079	Gm26770
Tram1	ENSMUSG00000025935	-0.145348	4.5439	0.437985	0.508097	0.999917	-0.242541	4.5439	1.32052	0.250498	0.40785	-0.0971939	4.5439	0.255265	0.613392	0.756062	Tram1	6.73582	7.35055	7.8082	7.40109	8.91794	7.69837	8.78528	9.80547	6.51743	9.86391	8.90148	6.28026	Tram1
Ncapd2	ENSMUSG00000038252	-0.0406169	3.12155	0.0238651	0.877229	0.999917	-0.290741	3.12155	1.31961	0.250662	0.408077	-0.250124	3.12155	1.173	0.278785	0.453359	Ncapd2	1.41439	2.40077	1.41264	1.92583	1.76291	1.95147	1.67829	1.40078	2.91529	1.52199	1.8348	2.80565	Ncapd2
Smarca5	ENSMUSG00000031715	0.0594059	5.55352	0.101598	0.749921	0.999917	-0.205994	5.55352	1.31859	0.250845	0.408334	-0.2654	5.55352	2.60668	0.106415	0.238028	Smarca5	6.24101	6.03602	5.06413	5.44876	5.79098	5.70853	5.64192	5.10334	8.83649	5.38829	5.76074	7.49449	Smarca5
Gm12671	ENSMUSG00000095937	0.106108	9.86048	0.453376	0.500736	0.999917	-0.174161	9.86048	1.31764	0.251016	0.408572	-0.280269	9.86048	4.05178	0.0441247	0.12901	Gm12671	912.123	975.411	834.615	824.514	785.036	816.784	994.21	941.326	1040.24	953.885	955.804	1071.84	Gm12671
Kif22	ENSMUSG00000030677	0.0431373	1.45094	0.0239446	0.877026	0.999917	0.308451	1.45094	1.31714	0.251106	0.408677	0.265314	1.45094	1.14749	0.284075	0.45914	Kif22	1.71785	1.56011	0.993702	1.17736	1.34965	1.3514	1.73078	1.32558	1.02562	0.883878	1.26786	1.05348	Kif22
Tmem42	ENSMUSG00000066233	0.0607122	3.8055	0.0751958	0.783917	0.999917	-0.244438	3.8055	1.31643	0.251233	0.408844	-0.30515	3.8055	2.4469	0.117757	0.255451	Tmem42	10.9585	13.7417	13.1788	12.2054	11.268	12.3043	13.4174	15.9922	12.3712	14.6977	18.0743	10.7493	Tmem42
Garem2	ENSMUSG00000044576	-0.0410117	7.72936	0.0675812	0.794892	0.999917	0.17222	7.72936	1.31617	0.25128	0.408879	0.213232	7.72936	2.38071	0.122841	0.262275	Garem2	59.3112	63.0216	49.9293	60.3008	59.0363	59.0759	61.9766	49.6586	49.5548	46.6709	46.2888	54.7179	Garem2
Pten	ENSMUSG00000013663	-0.0996973	6.97202	0.295162	0.586931	0.999917	0.200009	6.97202	1.31574	0.251358	0.408934	0.299707	6.97202	3.48698	0.0618534	0.163373	Pten	12.1786	10.5631	11.2271	13.1519	13.2538	14.6074	8.70626	7.49544	12.1588	8.3597	9.35194	10.6935	Pten
Gramd4	ENSMUSG00000035900	-0.20946	5.68839	1.51115	0.218963	0.999917	-0.187377	5.68839	1.31571	0.251364	0.408934	0.022083	5.68839	0.0219876	0.88212	0.937782	Gramd4	7.47307	8.10624	9.6168	9.57183	10.6094	10.1807	9.21378	9.72115	8.58329	9.27631	9.56456	9.00037	Gramd4
Lztr1	ENSMUSG00000022761	-0.0456261	6.77432	0.0366525	0.848174	0.999917	-0.263193	6.77432	1.31457	0.251568	0.409227	-0.217567	6.77432	1.0756	0.299683	0.475682	Lztr1	17.1911	19.6947	18.6147	19.0579	20.4158	18.2382	19.9628	13.4348	32.7061	16.8706	15.557	30.6251	Lztr1
Gm6787	ENSMUSG00000086404	0.358492	-0.300836	0.805135	0.369563	0.999917	0.442228	-0.300836	1.31419	0.251637	0.409298	0.0837364	-0.300836	0.0532451	0.81751	0.899864	Gm6787	0.556354	0.824193	0.488045	0.359799	0.694166	0.60678	0.330577	0.544439	0.45475	0.47324	0.462572	0.271768	Gm6787
Hmbox1	ENSMUSG00000021972	0.0614783	3.9641	0.102512	0.748836	0.999917	0.210274	3.9641	1.31309	0.251836	0.409581	0.148796	3.9641	0.77427	0.378899	0.556489	Hmbox1	1.95721	1.52441	1.72271	1.98719	1.76119	1.74215	1.30919	1.22006	1.60821	1.55659	1.42099	1.46201	Hmbox1
Gm8482	ENSMUSG00000082604	-0.400382	-0.0475093	1.17159	0.279076	0.999917	-0.410039	-0.0475093	1.31264	0.251917	0.409639	-0.00965754	-0.0475093	0.000943109	0.975501	0.986525	Gm8482	1.79928	1.30851	1.50662	2.06276	1.99514	2.39764	1.82233	2.59746	1.21666	2.41051	1.66598	1.84571	Gm8482
Rnf31	ENSMUSG00000047098	-0.0196698	4.19501	0.00752266	0.930884	0.999917	-0.250077	4.19501	1.31261	0.251922	0.409639	-0.230407	4.19501	1.33414	0.24807	0.420233	Rnf31	3.68648	4.11183	2.7135	3.5375	3.79838	3.53778	3.59791	3.39149	5.79478	2.91564	3.19746	5.12928	Rnf31
Mettl8	ENSMUSG00000041975	-0.0605254	3.68907	0.101411	0.750142	0.999917	0.208288	3.68907	1.31236	0.251967	0.409663	0.268813	3.68907	2.59004	0.107538	0.239808	Mettl8	2.2311	2.25243	2.74849	2.87906	2.48245	2.54237	2.3445	1.88467	2.1591	2.3125	1.85024	1.87191	Mettl8
Armcx1	ENSMUSG00000033460	-0.156702	5.25841	0.367107	0.544585	0.999917	-0.285027	5.25841	1.31222	0.251993	0.409663	-0.128325	5.25841	0.320227	0.571472	0.724979	Armcx1	10.3256	10.9498	10.4086	11.6492	12.1334	13.4075	10.8414	8.10637	20.0527	8.1347	9.12428	18.0248	Armcx1
Pycrl	ENSMUSG00000022571	0.158325	6.12163	0.743238	0.388626	0.999917	0.20066	6.12163	1.31211	0.252012	0.409663	0.0423345	6.12163	0.0685259	0.793495	0.884025	Pycrl	62.2086	54.6109	53.6424	54.5464	50.7784	50.3141	51.6894	51.5403	38.998	53.425	52.4719	41.3258	Pycrl
Stard13	ENSMUSG00000016128	-0.201274	3.37817	0.889148	0.345708	0.999917	0.233771	3.37817	1.31183	0.252064	0.409673	0.435044	3.37817	5.4104	0.0200172	0.0738897	Stard13	1.36959	1.31526	1.23994	1.36575	1.76962	1.63641	1.3658	1.04226	1.2549	1.15053	0.715352	1.23792	Stard13
Zfp618	ENSMUSG00000028358	0.615503	-0.28653	1.50344	0.220142	0.999917	-0.538322	-0.28653	1.31165	0.252096	0.409673	-1.15382	-0.28653	6.74918	0.00937906	0.0428309	Zfp618	0.053547	0.120819	0.0505858	0.0599354	0.0558234	0.0641505	0.022027	0.0307806	0.164972	0.121402	0.111873	0.109858	Zfp618
Tmsb15b1	ENSMUSG00000089768	0.0831923	2.96943	0.149669	0.698852	0.999917	0.235873	2.96943	1.31157	0.252111	0.409673	0.152681	2.96943	0.646434	0.42139	0.596451	Tmsb15b1	19.4798	17.2367	21.4627	21.1098	19.8994	19.8558	13.999	17.7044	13.7563	13.5581	17.1081	17.3722	Tmsb15b1
Ilf2	ENSMUSG00000001016	0.0261166	6.1096	0.021047	0.884651	0.999917	-0.198336	6.1096	1.31141	0.25214	0.409673	-0.224453	6.1096	2.00214	0.157077	0.308408	Ilf2	33.2689	37.8663	28.953	33.7692	31.6112	30.8187	36.9081	31.2407	45.5773	32.2772	32.8582	44.6822	Ilf2
Itpa	ENSMUSG00000074797	0.125273	6.05306	0.588363	0.443053	0.999917	0.178464	6.05306	1.31139	0.252143	0.409673	0.0531905	6.05306	0.136895	0.711388	0.827981	Itpa	37.3631	36.9952	36.1697	34.874	34.875	33.7442	34.0529	31.8215	27.6429	33.7911	32.0548	31.765	Itpa
Ube4bos3	ENSMUSG00000085286	0.0991251	0.950178	0.0695353	0.792015	0.999917	-0.412828	0.950178	1.31118	0.252181	0.409694	-0.511954	0.950178	2.40892	0.120646	0.259584	Ube4bos3	2.49673	2.85328	1.30368	1.9277	2.62412	2.00725	1.90737	1.76105	4.89782	2.32094	1.58161	4.07695	Ube4bos3
Rabggta	ENSMUSG00000040472	-0.0628211	5.68233	0.0885438	0.766037	0.999917	-0.232505	5.68233	1.31085	0.25224	0.409749	-0.169684	5.68233	0.836135	0.360505	0.537155	Rabggta	17.3271	20.5306	16.3089	20.2326	17.7726	19.4835	19.2942	14.5709	27.3868	17.5032	16.0544	28.3967	Rabggta
Nop10	ENSMUSG00000027133	0.125784	6.52633	0.37986	0.537678	0.999917	0.222594	6.52633	1.31039	0.252324	0.40983	0.0968097	6.52633	0.29094	0.589619	0.737886	Nop10	99.8278	81.3223	93.8478	89.696	83.1343	91.7421	78.1387	91.2378	57.5549	84.6929	84.3336	58.8272	Nop10
Gm14252	ENSMUSG00000085546	-0.243207	1.29506	0.901364	0.342416	0.999917	0.286617	1.29506	1.3103	0.25234	0.40983	0.529824	1.29506	5.4468	0.0196042	0.0729465	Gm14252	0.754842	0.713541	0.797048	1.08093	1.02842	0.71349	0.822277	0.581987	0.726675	0.470855	0.523001	0.712869	Gm14252
Spcs1	ENSMUSG00000021917	-0.0338161	6.20077	0.0199223	0.887754	0.999917	-0.264174	6.20077	1.31016	0.252366	0.409832	-0.230358	6.20077	1.19257	0.274811	0.449222	Spcs1	43.4045	42.8767	45.3137	43.5554	42.3907	49.5799	47.1687	60.0484	32.6184	61.4431	62.2598	35.4	Spcs1
Gm15832	ENSMUSG00000085894	-0.141725	2.19711	0.218799	0.639957	0.999917	-0.333747	2.19711	1.30974	0.252442	0.409895	-0.192021	2.19711	0.526521	0.468073	0.638817	Gm15832	1.8924	1.9811	2.64686	2.2437	2.29874	3.12065	2.11769	2.98545	2.47832	2.85453	3.50812	1.29416	Gm15832
Uqcrb	ENSMUSG00000021520	0.141246	8.3289	0.497247	0.480712	0.999917	0.218398	8.3289	1.30967	0.252455	0.409895	0.0771519	8.3289	0.191796	0.661426	0.792009	Uqcrb	434.46	383.395	400.217	387.285	360.039	391.618	361.278	399.134	241.386	384.145	371.992	276.56	Uqcrb
Frg2f1	ENSMUSG00000087385	0.0295925	2.75526	0.0182126	0.892648	0.999917	0.240562	2.75526	1.30893	0.252589	0.410012	0.210969	2.75526	1.18771	0.275791	0.450265	Frg2f1	2.56806	2.64238	2.65678	3.05982	2.66074	2.77464	2.01518	2.1772	2.01237	2.43076	2.31504	1.74668	Frg2f1
Sertad2	ENSMUSG00000049800	0.159519	4.81164	0.708657	0.39989	0.999917	0.206955	4.81164	1.30885	0.252602	0.410012	0.0474361	4.81164	0.080645	0.776425	0.872546	Sertad2	5.5671	4.44163	4.6424	4.58861	4.74501	4.77241	3.75649	4.40717	3.74739	3.90518	4.90011	3.43393	Sertad2
Gm16845	ENSMUSG00000096981	0.0928414	4.64978	0.310315	0.577487	0.999917	0.182118	4.64978	1.3081	0.25274	0.410195	0.0892767	4.64978	0.369799	0.543114	0.701406	Gm16845	19.2741	19.5999	18.6111	19.1988	18.595	17.4332	17.9549	16.9105	16.0746	15.3666	17.1116	16.197	Gm16845
Gpat4	ENSMUSG00000031545	-0.0748483	5.77149	0.193162	0.660298	0.999917	-0.18704	5.77149	1.30752	0.252845	0.410324	-0.112192	5.77149	0.563129	0.453002	0.625817	Gpat4	12.404	12.996	13.4743	12.5443	15.037	14.6566	13.3623	11.7965	14.0378	15.4838	15.7458	14.3172	Gpat4
Ube3a	ENSMUSG00000025326	-0.0946388	5.76078	0.206393	0.649609	0.999917	-0.228924	5.76078	1.30661	0.253009	0.41055	-0.134285	5.76078	0.539031	0.462835	0.634045	Ube3a	9.70391	10.1368	9.49807	10.5204	11.2053	11.2718	9.60535	8.46439	17.1236	8.35645	9.2076	13.0321	Ube3a
Klhdc10	ENSMUSG00000029775	-0.223504	4.59878	1.26718	0.260296	0.999917	-0.217766	4.59878	1.30596	0.253128	0.410703	0.00573734	4.59878	0.00109433	0.97361	0.985283	Klhdc10	2.11242	2.97663	2.60549	2.54931	3.58635	3.3355	2.74483	2.65937	3.84261	2.34308	2.73061	2.95321	Klhdc10
Ndufa4	ENSMUSG00000029632	0.173329	9.08164	0.73848	0.390148	0.999917	0.219665	9.08164	1.30579	0.253159	0.410713	0.0463356	9.08164	0.0681273	0.794083	0.884379	Ndufa4	1279.41	1206.38	1197.2	1130.53	1087.77	1167.23	1052.03	1196.42	744.618	1164.16	1159.47	788.614	Ndufa4
AI846148	ENSMUSG00000024970	0.110366	4.3605	0.38777	0.533474	0.999917	0.193511	4.3605	1.30553	0.253205	0.410746	0.0831445	4.3605	0.283295	0.59455	0.741294	AI846148	7.52749	6.63703	6.88636	6.97343	7.53377	6.87402	5.19899	5.95751	5.91339	5.91244	5.57607	6.33134	AI846148
Oma1	ENSMUSG00000035069	0.192373	4.30721	1.08561	0.297447	0.999917	0.201526	4.30721	1.30497	0.253308	0.410873	0.00915286	4.30721	0.00315024	0.955241	0.976394	Oma1	10.2411	11.9614	8.53189	8.73192	8.70101	8.9378	10.0724	8.57605	9.45755	7.91112	8.62684	8.62548	Oma1
Rnd1	ENSMUSG00000054855	0.0640492	4.03122	0.0570149	0.811278	0.999917	-0.295528	4.03122	1.30469	0.253359	0.410915	-0.359577	4.03122	2.30563	0.128906	0.27081	Rnd1	4.58304	6.12777	4.63724	5.4534	5.09099	4.94802	4.47818	3.88082	9.12213	4.93978	3.84108	9.12295	Rnd1
Slc25a32	ENSMUSG00000022299	0.0346665	2.33303	0.0203617	0.886532	0.999917	0.266338	2.33303	1.30398	0.253488	0.411083	0.231671	2.33303	1.16376	0.280686	0.455101	Slc25a32	2.11898	1.53467	1.87411	1.81446	2.15088	1.78549	1.58548	1.25847	2.0955	1.01637	1.50985	1.61012	Slc25a32
Trir	ENSMUSG00000041203	0.153716	6.45714	0.520867	0.470472	0.999917	0.23174	6.45714	1.30376	0.253527	0.411106	0.078024	6.45714	0.173309	0.677188	0.80305	Trir	109.467	104.14	115.615	99.144	100.389	115.694	87.508	115.378	66.3432	93.29	104.213	68.5193	Trir
Gapdh	ENSMUSG00000057666	0.102675	12.0841	0.45677	0.499137	0.999917	-0.166951	12.0841	1.30344	0.253585	0.411159	-0.269626	12.0841	4.03651	0.0445257	0.129835	Gapdh	1684.32	1769.61	1520.67	1537.66	1431.78	1505.54	1793.32	1779.44	1843.7	1795.93	1722.47	1869.92	Gapdh
0610037L13Rik	ENSMUSG00000028608	0.0374408	6.55443	0.0439227	0.833998	0.999917	0.194236	6.55443	1.30297	0.253671	0.411258	0.156796	6.55443	0.999652	0.317395	0.494403	0610037L13Rik	17.8552	18.0284	17.7765	18.455	18.1527	17.8926	16.5538	17.0171	12.0511	16.4968	16.2318	13.3494	0610037L13Rik
Wnt9a	ENSMUSG00000000126	0.0603059	2.07462	0.0320999	0.857809	0.999917	-0.370139	2.07462	1.30236	0.253782	0.411397	-0.430445	2.07462	2.11024	0.146317	0.29463	Wnt9a	1.0877	1.10051	1.20792	1.06637	1.34867	1.35691	0.680673	0.659337	2.55558	0.981806	1.35813	1.67366	Wnt9a
Praf2	ENSMUSG00000031149	-0.108091	6.09368	0.235554	0.627436	0.999917	-0.244384	6.09368	1.30219	0.253813	0.411407	-0.136292	6.09368	0.485932	0.485748	0.653517	Praf2	43.354	42.8056	53.4966	49.1446	51.9851	53.9502	49.2812	63.7419	37.3976	61.0751	62.341	39.3675	Praf2
Arrb1	ENSMUSG00000018909	-0.0798499	6.5875	0.243407	0.621756	0.999917	-0.177288	6.5875	1.30159	0.253923	0.411544	-0.0974381	6.5875	0.47027	0.492863	0.659621	Arrb1	8.21779	8.21131	7.77881	7.62067	9.85414	9.9476	7.41034	8.01435	9.79828	8.83897	8.7738	8.80469	Arrb1
Nat8f2	ENSMUSG00000033634	-0.0102861	1.69441	0.00151714	0.96893	0.999917	0.290518	1.69441	1.30112	0.254009	0.411643	0.300804	1.69441	1.65342	0.198494	0.361534	Nat8f2	1.01524	0.777931	1.33759	0.769768	1.25468	1.07977	1.15448	0.752133	0.721097	0.80253	0.871598	0.969621	Nat8f2
Bcl2l11	ENSMUSG00000027381	-0.0607189	0.927816	0.0387153	0.844014	0.999917	0.341525	0.927816	1.30021	0.254174	0.411869	0.402244	0.927816	2.14847	0.142712	0.289776	Bcl2l11	0.27347	0.208958	0.260235	0.325787	0.320775	0.290093	0.124007	0.161336	0.197645	0.171401	0.181499	0.236234	Bcl2l11
Zfp738	ENSMUSG00000048280	0.102215	3.23702	0.205206	0.650551	0.999917	0.246002	3.23702	1.29968	0.254272	0.411987	0.143787	3.23702	0.52129	0.470292	0.640724	Zfp738	2.14128	2.01485	1.78338	1.84797	2.24822	1.88729	1.5531	1.23459	2.45032	1.38489	1.39664	1.70421	Zfp738
Gm5507	ENSMUSG00000069376	0.0432871	2.22644	0.0188954	0.890667	0.999917	-0.345568	2.22644	1.29914	0.25437	0.412105	-0.388856	2.22644	1.97267	0.160165	0.312581	Gm5507	6.34372	3.05708	3.12883	4.15197	4.76484	4.23624	3.40603	6.03278	5.77243	6.41672	2.7431	4.62577	Gm5507
Zfp51	ENSMUSG00000023892	-0.00737415	3.87505	0.00119363	0.972439	0.999917	0.232226	3.87505	1.29899	0.254398	0.412109	0.2396	3.87505	1.63105	0.201558	0.365528	Zfp51	7.12637	5.689	5.23116	6.69745	6.41198	5.89077	5.6649	3.1969	6.3408	4.36673	5.04435	6.09443	Zfp51
Gm10254	ENSMUSG00000069011	0.105355	3.57571	0.305433	0.580496	0.999917	0.2078	3.57571	1.29797	0.254585	0.412372	0.102445	3.57571	0.370633	0.542659	0.701056	Gm10254	18.3913	20.1349	18.0761	19.7989	17.7313	17.4654	16.5417	12.2037	16.1692	14.7233	16.8607	19.4987	Gm10254
D130040H23Rik	ENSMUSG00000079038	0.126182	1.58705	0.256723	0.61238	0.999917	0.273331	1.58705	1.29772	0.25463	0.412404	0.147149	1.58705	0.440766	0.506753	0.671733	D130040H23Rik	2.62499	2.41756	3.04251	2.8532	3.00035	2.37587	1.86039	1.68391	2.17145	2.03377	2.63829	2.27098	D130040H23Rik
Zfp36l2	ENSMUSG00000045817	0.216099	7.10198	1.32349	0.249968	0.999917	0.20413	7.10198	1.29727	0.254713	0.412499	-0.0119686	7.10198	0.00522422	0.94238	0.969068	Zfp36l2	49.4224	45.7236	35.6037	38.1193	39.2113	36.7499	38.6803	31.9969	45.8286	38.7709	39.0486	27.6269	Zfp36l2
Armcx5	ENSMUSG00000072969	-0.0650258	4.46145	0.0795707	0.77788	0.999917	-0.252628	4.46145	1.29709	0.254745	0.412509	-0.187602	4.46145	0.858118	0.354266	0.531172	Armcx5	4.94323	5.01457	4.30713	5.52553	5.12186	4.66161	4.95549	3.99899	7.90894	4.19627	4.03833	7.67598	Armcx5
Zfp965	ENSMUSG00000078896	-0.134062	5.21904	0.562937	0.453079	0.999917	0.193655	5.21904	1.29623	0.254904	0.412716	0.327716	5.21904	4.3949	0.0360465	0.112125	Zfp965	17.2474	14.5204	17.5327	18.8848	19.5502	18.442	16.6717	13.5573	13.4422	16.0998	14.2712	11.88	Zfp965
2020-09-08	ENSMUSG00000018398	0.0675546	7.16348	0.150336	0.698214	0.999917	-0.190936	7.16348	1.29612	0.254923	0.412716	-0.25849	7.16348	2.82642	0.0927248	0.216482	2020-09-08	21.738	21.8475	24.5853	21.5845	24.312	23.8921	18.7598	20.5124	32.8847	21.0203	22.412	29.758	2020-09-08
Pim2	ENSMUSG00000031155	0.128819	5.66267	0.547518	0.459334	0.999917	0.189112	5.66267	1.29597	0.254951	0.41272	0.0602931	5.66267	0.154734	0.694052	0.814694	Pim2	19.102	20.0168	20.3111	17.8082	18.7406	17.1085	19.9609	15.0367	18.6573	14.7958	14.4917	21.6025	Pim2
Arhgap19	ENSMUSG00000025154	0.145273	1.17563	0.232888	0.62939	0.999917	0.329913	1.17563	1.29448	0.255225	0.413073	0.18464	1.17563	0.473399	0.491427	0.658346	Arhgap19	0.472143	0.506263	0.475533	0.370769	0.582325	0.432547	0.400771	0.252017	0.574589	0.261046	0.298052	0.515079	Arhgap19
Zfp184	ENSMUSG00000006720	0.449205	1.12229	1.18079	0.277195	0.999917	0.448929	1.12229	1.29443	0.255234	0.413073	-0.000276237	1.12229	5.40174e-07	0.999414	0.999697	Zfp184	0.69081	1.14034	0.426439	0.521212	0.634062	0.472145	0.615702	0.399464	0.903441	0.39174	0.180818	0.854866	Zfp184
Actl6a	ENSMUSG00000027671	0.148517	5.23996	0.803355	0.370092	0.999917	0.180027	5.23996	1.29437	0.255245	0.413073	0.03151	5.23996	0.0465503	0.829179	0.906652	Actl6a	15.4	14.7041	14.7908	13.8439	13.6245	12.4231	14.9678	11.8987	13.4123	11.7628	12.5047	14.5251	Actl6a
Man2c1os	ENSMUSG00000086728	-0.345871	2.29106	2.45329	0.117279	0.999917	-0.242249	2.29106	1.2941	0.255294	0.413073	0.103622	2.29106	0.293506	0.587982	0.73671	Man2c1os	1.87515	1.9207	1.99218	2.78915	2.11374	2.55229	2.53079	1.95176	2.20709	1.94592	2.37324	2.60136	Man2c1os
Gm43517	ENSMUSG00000089922	-0.030216	5.92185	0.0344408	0.852772	0.999917	0.176475	5.92185	1.29409	0.255295	0.413073	0.206691	5.92185	2.09587	0.147697	0.296286	Gm43517	15.4247	12.5048	12.5251	14.4636	14.6376	14.6401	12.4661	10.2033	11.9947	10.6242	11.6099	13.5265	Gm43517
Gm10382	ENSMUSG00000072612	0.239854	8.48063	0.779984	0.377146	0.999917	-0.299159	8.48063	1.29388	0.255334	0.413095	-0.539013	8.48063	4.97504	0.0257156	0.0881738	Gm10382	260.93	373.245	203.447	242.602	164.621	167.035	376.546	269.591	417.781	310.171	290.197	386.369	Gm10382
Acad9	ENSMUSG00000027710	-0.0938984	5.95198	0.224507	0.635627	0.999917	-0.216596	5.95198	1.29346	0.255411	0.41318	-0.122697	5.95198	0.497345	0.480669	0.649191	Acad9	6.82204	8.12068	5.65083	7.25086	7.37229	6.79687	8.33671	5.93151	9.87215	7.02311	6.41989	9.70903	Acad9
Stat3	ENSMUSG00000004040	0.0283446	6.96796	0.0262205	0.871363	0.999917	-0.191425	6.96796	1.29213	0.255656	0.413528	-0.219769	6.96796	2.0293	0.154291	0.30484	Stat3	11.9319	14.8609	10.9079	12.1905	11.9606	11.2053	14.6311	12.324	16.245	12.5817	13.4527	15.1557	Stat3
St3gal6	ENSMUSG00000022747	0.0735056	2.05814	0.0837754	0.772245	0.999917	-0.276831	2.05814	1.29201	0.255677	0.413528	-0.350336	2.05814	2.46979	0.116054	0.253095	St3gal6	0.595553	0.743354	0.557631	0.712937	0.61823	0.667498	0.46304	0.633244	1.02226	0.831821	0.602273	0.63692	St3gal6
Ankrd49	ENSMUSG00000031931	-0.0648926	4.31538	0.111963	0.73792	0.999917	0.210254	4.31538	1.29143	0.255784	0.413624	0.275147	4.31538	2.61553	0.105822	0.236967	Ankrd49	13.4483	10.2933	11.9192	14.346	12.925	12.1392	11.3202	11.0636	9.27876	9.8523	10.956	8.34031	Ankrd49
Prkd3	ENSMUSG00000024070	-0.0159987	4.35465	0.00826729	0.927552	0.999917	0.191023	4.35465	1.29141	0.255789	0.413624	0.207022	4.35465	1.79245	0.180628	0.339007	Prkd3	2.05944	1.90201	1.91086	1.99439	2.14504	2.159	1.77943	1.44034	1.98456	1.38343	1.75008	1.78619	Prkd3
Cog2	ENSMUSG00000031979	0.0742047	5.23289	0.165004	0.684591	0.999917	0.19799	5.23289	1.29109	0.255847	0.413624	0.123785	5.23289	0.593635	0.441017	0.614751	Cog2	7.96539	9.45917	8.10247	8.89224	8.04179	7.79962	8.1772	5.58037	8.55223	6.22853	6.56126	9.27917	Cog2
Dleu7	ENSMUSG00000048281	-0.0594866	2.43222	0.0740337	0.785552	0.999917	0.239054	2.43222	1.29101	0.255863	0.413624	0.29854	2.43222	2.39205	0.121954	0.261507	Dleu7	3.88105	4.71113	4.12017	5.22586	4.05611	5.20068	3.58816	2.94894	3.91089	3.41459	3.25895	3.92179	Dleu7
Tpm2	ENSMUSG00000028464	0.115592	2.80566	0.224659	0.635512	0.999917	-0.266257	2.80566	1.291	0.255863	0.413624	-0.381849	2.80566	3.16092	0.0754206	0.187646	Tpm2	2.46301	1.80083	2.53425	2.28651	2.20143	2.32923	1.72313	3.1913	1.83353	2.7675	2.80017	2.47224	Tpm2
Rab37	ENSMUSG00000020732	-0.452501	1.13684	1.76763	0.183676	0.999917	-0.372931	1.13684	1.28986	0.256074	0.413925	0.0795695	1.13684	0.073866	0.785789	0.879087	Rab37	0.339678	0.244108	0.384617	0.406628	0.646454	0.324432	0.418692	0.351049	0.231567	0.451842	0.581865	0.385513	Rab37
Trappc13	ENSMUSG00000021711	0.100344	6.21364	0.360485	0.548237	0.999917	0.181022	6.21364	1.28956	0.25613	0.413974	0.0806777	6.21364	0.301186	0.58314	0.733432	Trappc13	15.4203	16.9937	14.2934	16.5283	14.0806	13.6694	14.847	11.4857	15.5382	11.9277	11.9778	15.933	Trappc13
Cdk8	ENSMUSG00000029635	-0.0433265	4.19648	0.0541014	0.816074	0.999917	0.201996	4.19648	1.28936	0.256165	0.413975	0.245323	4.19648	2.24963	0.133647	0.277917	Cdk8	5.76672	4.09355	5.01805	5.45929	5.78424	5.22853	4.39664	3.95891	4.15703	4.06011	4.65023	4.02176	Cdk8
Atp5g1	ENSMUSG00000006057	0.182641	8.57872	0.811283	0.367741	0.999917	0.219461	8.57872	1.28919	0.256197	0.413975	0.0368203	8.57872	0.0425414	0.836591	0.911508	Atp5g1	88.8992	86.5603	85.3955	78.2044	77.0762	81.07	75.7599	89.4214	50.3981	79.0142	79.6756	59.3932	Atp5g1
Ccdc102a	ENSMUSG00000063605	0.0893783	3.42454	0.151515	0.697092	0.999917	0.249046	3.42454	1.28914	0.256206	0.413975	0.159668	3.42454	0.622009	0.430302	0.604559	Ccdc102a	4.86126	5.75669	3.44796	5.25297	4.5868	3.62205	4.49726	4.29663	3.45038	3.70976	3.04416	4.5922	Ccdc102a
Tnk2os	ENSMUSG00000075265	0.0491372	-0.307284	0.0112829	0.915407	0.999917	-0.499806	-0.307284	1.28819	0.256382	0.414218	-0.548943	-0.307284	1.87158	0.171294	0.32705	Tnk2os	0.35975	0.590333	0.424819	0.536893	0.400047	0.430988	0.443958	0.413592	1.14001	0.370739	0.322117	0.993553	Tnk2os
Ddx18	ENSMUSG00000001674	0.0838231	4.49058	0.176503	0.674396	0.999917	-0.217899	4.49058	1.28799	0.256418	0.414236	-0.301722	4.49058	2.93852	0.0864901	0.206016	Ddx18	8.33094	10.3835	7.27178	7.69026	8.5223	6.95004	9.98318	9.39051	9.00071	10.0733	9.42039	10.8694	Ddx18
Gm26965	ENSMUSG00000097565	0.130342	3.41152	0.391758	0.531377	0.999917	0.226019	3.41152	1.28774	0.256465	0.41427	0.0956774	3.41152	0.270722	0.602848	0.747613	Gm26965	8.51515	6.64513	7.91058	7.49813	7.0524	6.66337	7.36347	5.27901	7.65607	4.61745	6.78479	7.74703	Gm26965
Mis18a	ENSMUSG00000022978	0.0358914	3.17691	0.0290434	0.864679	0.999917	0.228756	3.17691	1.28722	0.256561	0.414384	0.192865	3.17691	1.07924	0.298867	0.474987	Mis18a	3.74042	2.77455	3.66279	3.53708	3.45245	3.38974	3.1059	3.41852	2.54044	2.41541	2.83211	2.74659	Mis18a
Krtcap2	ENSMUSG00000042747	-0.0126269	5.75192	0.00246742	0.960383	0.999917	-0.277933	5.75192	1.28641	0.256711	0.414585	-0.265306	5.75192	1.40287	0.236243	0.406506	Krtcap2	40.1718	35.7067	42.3956	37.6643	38.8645	45.9334	39.5372	57.5149	26.4832	55.7845	54.358	34.0582	Krtcap2
Dolk	ENSMUSG00000075419	-0.087431	4.94014	0.207842	0.648464	0.999917	-0.208935	4.94014	1.28558	0.256864	0.414792	-0.121504	4.94014	0.521417	0.470238	0.640724	Dolk	11.3243	13.6571	15.1314	13.903	13.7841	14.3087	15.713	14.8601	14.182	17.3156	15.484	12.5831	Dolk
Fancd2	ENSMUSG00000034023	-0.119011	1.78544	0.210526	0.646356	0.999917	-0.282637	1.78544	1.28448	0.257068	0.415055	-0.163626	1.78544	0.524458	0.468946	0.639475	Fancd2	0.470773	0.345111	0.33279	0.404892	0.438504	0.555788	0.302796	0.421617	0.566486	0.346776	0.4849	0.448073	Fancd2
Bcl2l2	ENSMUSG00000089682	-0.044463	3.40064	0.0244607	0.875719	0.999917	-0.310426	3.40064	1.28431	0.2571	0.415055	-0.265963	3.40064	1.13325	0.287083	0.462633	Bcl2l2	2.39137	1.96443	2.04096	2.31141	2.31663	3.00545	1.3927	2.95956	1.97581	2.94544	3.24918	1.52322	Bcl2l2
Gal3st4	ENSMUSG00000075593	0.126155	4.2858	0.362683	0.54702	0.999917	0.226572	4.2858	1.28429	0.257103	0.415055	0.100417	4.2858	0.296049	0.58637	0.735549	Gal3st4	5.98188	6.29616	7.54035	6.46926	6.47492	6.18557	5.5532	6.0524	4.08001	5.97742	6.39994	4.58093	Gal3st4
Rnf139	ENSMUSG00000037075	-0.14898	5.15051	0.697991	0.40346	0.999917	-0.193952	5.15051	1.28404	0.257149	0.415088	-0.0449716	5.15051	0.0829748	0.773306	0.87104	Rnf139	7.87605	6.55965	8.0424	7.99264	7.71645	9.28521	8.79638	8.02737	8.04964	9.26581	8.43045	7.57947	Rnf139
Gm21983	ENSMUSG00000095538	0.0338532	6.24715	0.0419915	0.837636	0.999917	0.178405	6.24715	1.28371	0.25721	0.415127	0.144552	6.24715	0.992969	0.319018	0.495723	Gm21983	48.9603	48.0161	46.7946	42.4533	50.7027	48.5294	48.7972	42.1996	39.229	42.7919	42.694	37.4341	Gm21983
Tpra1	ENSMUSG00000002871	-0.0456464	5.06407	0.0602119	0.806161	0.999917	-0.202573	5.06407	1.28364	0.257224	0.415127	-0.156926	5.06407	0.921979	0.336956	0.513731	Tpra1	11.0242	9.7762	10.2532	11.0399	10.593	10.7993	11.0509	13.1159	10.4593	12.12	12.1876	9.42824	Tpra1
Mafg	ENSMUSG00000051510	0.0672592	5.59482	0.153488	0.695224	0.999917	-0.187094	5.59482	1.28337	0.257273	0.415166	-0.254353	5.59482	2.82262	0.0929448	0.216716	Mafg	8.05007	8.46071	8.41422	8.56136	8.0608	8.79586	6.96074	8.83375	8.5365	9.37804	10.6312	8.2719	Mafg
Hnrnpll	ENSMUSG00000024095	0.0531534	5.08115	0.0683285	0.793786	0.999917	-0.221645	5.08115	1.28187	0.257551	0.415574	-0.274799	5.08115	2.3484	0.125412	0.265657	Hnrnpll	2.98218	2.93514	2.34979	2.7457	2.77789	2.4087	2.86964	2.18785	3.97505	2.85501	2.63994	4.05404	Hnrnpll
Rfx3	ENSMUSG00000040929	0.0822753	4.17696	0.178459	0.672701	0.999917	-0.212051	4.17696	1.2813	0.257657	0.415704	-0.294326	4.17696	2.93906	0.0864611	0.206016	Rfx3	1.77348	1.36225	1.57564	1.41221	1.61813	1.65034	1.36908	1.41204	2.39698	1.57773	1.76093	1.7154	Rfx3
Hdhd3	ENSMUSG00000038422	0.164526	4.27137	0.770332	0.380114	0.999917	0.202711	4.27137	1.28109	0.257696	0.415726	0.0381846	4.27137	0.0532688	0.81747	0.899864	Hdhd3	13.3385	18.0722	15.3826	16.4954	15.3892	12.9432	12.0139	12.96	13.4565	11.9383	11.8169	15.592	Hdhd3
Itgb3bp	ENSMUSG00000028549	0.0785151	5.77788	0.184465	0.667564	0.999917	0.197233	5.77788	1.28072	0.257766	0.415797	0.118717	5.77788	0.545682	0.460087	0.631603	Itgb3bp	12.807	14.3847	11.2771	12.0687	11.2632	11.032	14.8686	10.2152	11.4388	10.77	9.47045	12.3612	Itgb3bp
Slc25a12	ENSMUSG00000027010	0.0758171	6.29817	0.097955	0.754298	0.999917	-0.264497	6.29817	1.28045	0.257816	0.415837	-0.340314	6.29817	2.52642	0.111954	0.246651	Slc25a12	9.65908	10.0825	10.5995	9.92978	9.59932	9.41139	10.0913	7.86596	18.8702	8.60348	8.22429	16.2215	Slc25a12
Bex1	ENSMUSG00000050071	-0.0541183	5.32758	0.0841272	0.77178	0.999917	-0.202877	5.32758	1.27988	0.257922	0.415967	-0.148759	5.32758	0.823563	0.364141	0.541171	Bex1	29.7839	33.6331	31.5452	35.9499	29.8446	38.3254	29.9905	35.315	32.1125	37.4505	41.4928	29.1532	Bex1
Phtf1os	ENSMUSG00000089998	-0.0217764	2.44126	0.00992544	0.920641	0.999917	-0.237361	2.44126	1.27932	0.258026	0.416093	-0.215585	2.44126	1.26991	0.259783	0.43298	Phtf1os	1.2853	1.25245	1.16925	1.52389	1.37633	1.22112	1.00979	1.41404	1.59064	1.42856	1.36681	1.25011	Phtf1os
Gm16897	ENSMUSG00000097325	-0.198969	1.23367	0.322575	0.570064	0.999917	-0.381157	1.23367	1.27707	0.258444	0.416727	-0.182189	1.23367	0.357662	0.549808	0.707181	Gm16897	0.742274	0.865949	0.743834	0.945069	0.908175	0.920863	0.895876	0.54891	1.85807	0.89775	0.510007	1.23732	Gm16897
D130017N08Rik	ENSMUSG00000097287	-0.31105	3.90486	2.64096	0.10414	0.999917	0.206448	3.90486	1.27666	0.258522	0.416811	0.517498	3.90486	9.58709	0.0019595	0.0137166	D130017N08Rik	3.40165	3.67147	3.58654	4.1429	5.1843	4.5975	4.05629	2.51406	3.8819	2.90461	2.52911	3.1635	D130017N08Rik
Gm12915	ENSMUSG00000086589	0.16278	0.910907	0.260762	0.609597	0.999917	0.346993	0.910907	1.27628	0.258592	0.416883	0.184213	0.910907	0.418589	0.517642	0.680014	Gm12915	1.28489	1.78163	1.07829	1.17164	1.32344	1.57735	0.984862	0.88816	0.85279	0.895115	0.847517	1.8189	Gm12915
Apex1	ENSMUSG00000035960	0.159112	6.27122	1.02596	0.311109	0.999917	0.169391	6.27122	1.27587	0.258669	0.416967	0.0102789	6.27122	0.00551593	0.940796	0.967987	Apex1	60.3007	64.7947	53.3128	59.2838	54.0417	51.769	51.9578	49.5455	50.5282	49.9132	52.606	53.3814	Apex1
Ankrd24	ENSMUSG00000054708	0.00574638	4.72944	0.00115873	0.972845	0.999917	0.182052	4.72944	1.27565	0.258709	0.41699	0.176305	4.72944	1.41259	0.234627	0.404689	Ankrd24	3.449	3.15396	3.74283	3.44213	3.7916	3.76222	3.02341	2.73559	3.09137	2.72549	3.02889	3.1546	Ankrd24
Rnf144b	ENSMUSG00000038068	0.38603	-0.0652497	0.687645	0.406966	0.999917	-0.496963	-0.0652497	1.27532	0.258771	0.417049	-0.882993	-0.0652497	4.64973	0.0310584	0.100875	Rnf144b	0.098477	0.277183	0.142777	0.159215	0.163121	0.1654	0.0585134	0.344953	0.178425	0.205225	0.310451	0.134691	Rnf144b
Ints9	ENSMUSG00000021975	0.0808613	4.07525	0.140032	0.708249	0.999917	0.232892	4.07525	1.27513	0.258807	0.417066	0.152031	4.07525	0.638568	0.42423	0.599037	Ints9	6.93578	6.94507	6.71534	6.99336	6.92961	6.03771	6.47667	4.69103	7.77212	4.26683	4.25719	7.63141	Ints9
Gm6807	ENSMUSG00000057605	0.228873	2.1531	0.747204	0.387363	0.999917	-0.286271	2.1531	1.27415	0.25899	0.417297	-0.515144	2.1531	4.8581	0.0275166	0.0924433	Gm6807	4.33794	5.59088	4.35076	4.166	4.19373	3.21905	4.9102	6.8075	4.71581	5.50163	6.52214	4.36089	Gm6807
Fam120a	ENSMUSG00000038014	-0.0228869	6.4145	0.0187327	0.891136	0.999917	0.179745	6.4145	1.27409	0.259001	0.417297	0.202632	6.4145	1.91038	0.166921	0.321096	Fam120a	18.8794	16.0231	17.8389	17.9482	20.6915	18.7754	15.5288	13.3216	18.5561	12.5285	14.0386	17.1606	Fam120a
Pvt1	ENSMUSG00000097039	0.0289705	2.50996	0.0150274	0.902435	0.999917	0.255767	2.50996	1.27316	0.259174	0.417503	0.226796	2.50996	1.18101	0.277151	0.451785	Pvt1	0.781871	0.81732	1.02559	1.06292	0.825825	1.01392	0.608528	0.550332	0.774999	0.826181	0.688987	0.706029	Pvt1
Yipf2	ENSMUSG00000032182	-0.157056	5.39937	0.958335	0.327607	0.999917	-0.173659	5.39937	1.27313	0.25918	0.417503	-0.0166028	5.39937	0.0139798	0.90588	0.951503	Yipf2	17.4509	19.4129	17.3829	19.9179	22.0318	20.8131	19.418	18.8448	20.1745	19.1705	20.5771	19.9781	Yipf2
Rbms3	ENSMUSG00000039607	-0.165867	2.69177	0.630081	0.427326	0.999917	-0.226725	2.69177	1.27244	0.25931	0.417671	-0.0608576	2.69177	0.111521	0.738419	0.847001	Rbms3	0.510505	0.585288	0.57168	0.62441	0.668473	0.684591	0.567102	0.535608	0.749278	0.531944	0.592078	0.762751	Rbms3
Chmp5	ENSMUSG00000028419	0.0867891	6.95539	0.233753	0.628755	0.999917	0.192936	6.95539	1.27204	0.259383	0.417748	0.106147	6.95539	0.452765	0.501025	0.66689	Chmp5	90.0258	81.2367	94.5482	83.1241	83.7909	91.6758	81.3679	81.6771	60.8246	82.58	82.6765	64.9046	Chmp5
Nr3c2	ENSMUSG00000031618	-0.204845	3.69384	1.22247	0.268876	0.999917	-0.200747	3.69384	1.27188	0.259415	0.417757	0.00409786	3.69384	0.000642654	0.979775	0.988833	Nr3c2	1.96353	1.52316	1.91209	2.16449	2.15577	2.16953	1.96217	1.71742	2.20606	1.87594	2.19322	2.03862	Nr3c2
Plcg1	ENSMUSG00000016933	-0.111144	5.08928	0.122218	0.726641	0.999917	-0.345808	5.08928	1.27139	0.259507	0.417865	-0.234664	5.08928	0.70496	0.401122	0.577795	Plcg1	3.89769	3.82616	3.74312	3.78576	4.91252	4.29395	3.84534	2.62873	9.21217	2.92944	2.75831	6.54309	Plcg1
Pcdh15	ENSMUSG00000052613	-0.0742026	0.147742	0.0304145	0.861553	0.999917	-0.459833	0.147742	1.27093	0.259592	0.417923	-0.38563	0.147742	1.09381	0.295628	0.471439	Pcdh15	0.0375753	0.0352543	0.072638	0.0648007	0.041494	0.0707604	0.0316294	0.0565486	0.117051	0.0391533	0.042523	0.0728072	Pcdh15
Borcs6	ENSMUSG00000045176	0.0746452	4.50962	0.143826	0.704507	0.999917	0.211744	4.50962	1.27081	0.259614	0.417923	0.137099	4.50962	0.626749	0.42855	0.602812	Borcs6	14.6431	11.5525	14.9204	14.4121	13.5392	13.8654	11.3172	10.4633	9.68693	12.0664	14.4942	10.3283	Borcs6
Prickle3	ENSMUSG00000031145	-0.192054	1.98953	0.573754	0.448771	0.999917	-0.27494	1.98953	1.27078	0.25962	0.417923	-0.0828861	1.98953	0.141355	0.706938	0.824442	Prickle3	0.777962	0.593705	0.747931	0.998607	0.646097	0.813506	0.826451	0.814781	0.620471	0.898364	0.945191	0.830283	Prickle3
Pus10	ENSMUSG00000020280	-0.0520243	3.21249	0.066365	0.796705	0.999917	0.218121	3.21249	1.27057	0.25966	0.417947	0.270145	3.21249	2.30964	0.128574	0.270286	Pus10	2.11086	2.3354	2.28791	2.29822	2.5751	2.08886	2.50053	1.55577	2.26262	1.83756	1.60693	2.12879	Pus10
Anapc2	ENSMUSG00000026965	0.00892141	6.7281	0.0017518	0.966615	0.999917	-0.231348	6.7281	1.27026	0.259718	0.417947	-0.240269	6.7281	1.63563	0.200926	0.364744	Anapc2	28.8599	34.0406	23.9057	29.1783	26.7117	27.464	33.386	24.3156	44.8097	27.3738	25.9661	43.8852	Anapc2
Cmbl	ENSMUSG00000022235	0.0986088	5.65079	0.275647	0.599569	0.999917	0.20184	5.65079	1.27024	0.259722	0.417947	0.103231	5.65079	0.390553	0.532009	0.692542	Cmbl	46.865	39.3697	47.4491	44.8839	41.3511	42.6185	40.7072	47.8204	31.9116	35.7213	36.2701	34.6561	Cmbl
Lmnb2	ENSMUSG00000062075	-0.093757	3.63926	0.224583	0.63557	0.999917	-0.214277	3.63926	1.27016	0.259737	0.417947	-0.12052	3.63926	0.483614	0.48679	0.654528	Lmnb2	2.41767	2.98775	2.61227	3.30433	3.25628	2.84891	2.25894	2.35909	3.45567	3.08244	2.83336	3.3467	Lmnb2
Elmo3	ENSMUSG00000014791	0.224439	1.68298	0.545172	0.460297	0.999917	0.328023	1.68298	1.26971	0.259821	0.418041	0.103585	1.68298	0.147222	0.701205	0.820268	Elmo3	1.24626	0.839199	1.49447	1.41655	0.796171	0.957221	0.987347	0.552672	1.05159	1.29298	0.830345	0.865199	Elmo3
Grk6	ENSMUSG00000074886	-0.0243603	5.70763	0.0160122	0.899305	0.999917	0.206346	5.70763	1.26766	0.260207	0.418587	0.230707	5.70763	1.86826	0.171674	0.327661	Grk6	16.4971	17.1778	17.5403	18.24	19.2759	18.6088	14.7988	11.3465	18.6332	11.8999	11.5751	18.8858	Grk6
Cep78	ENSMUSG00000041491	-0.0867755	3.23752	0.172852	0.67759	0.999917	0.225011	3.23752	1.26753	0.26023	0.418587	0.311787	3.23752	2.88724	0.0892835	0.210891	Cep78	3.71905	3.85663	3.97636	4.56097	4.01585	4.11351	3.97494	3.20566	3.5811	2.71402	2.36101	4.17172	Cep78
Hipk3	ENSMUSG00000027177	-0.00202716	3.523	5.86921e-05	0.993887	0.999917	-0.286965	3.523	1.2675	0.260237	0.418587	-0.284938	3.523	1.49734	0.221082	0.388709	Hipk3	1.23468	1.44468	1.2784	1.40357	1.42493	1.55972	1.01876	1.21639	2.467	1.15012	0.977763	2.10265	Hipk3
Trim8	ENSMUSG00000025034	0.0511433	8.59948	0.089511	0.7648	0.999917	0.183277	8.59948	1.26731	0.260272	0.418602	0.132133	8.59948	0.775364	0.378563	0.556139	Trim8	129.039	132.41	125.092	125.859	128.915	132.169	119.931	123.087	89.6893	109.637	123.434	100.427	Trim8
Hdgf	ENSMUSG00000004897	0.00439485	8.13431	0.000546021	0.981357	0.999917	0.201403	8.13431	1.26706	0.260318	0.418636	0.197008	8.13431	1.42768	0.232143	0.401689	Hdgf	109.328	91.9802	111.463	107.46	113.037	114.322	89.7336	99.9694	69.3963	95.5735	96.7108	73.9411	Hdgf
Snrpb2	ENSMUSG00000008333	0.138521	4.36856	0.477232	0.489679	0.999917	-0.21716	4.36856	1.26622	0.260477	0.418851	-0.355681	4.36856	4.03112	0.0446682	0.130042	Snrpb2	7.38868	7.02284	6.58203	6.12114	6.55393	6.73196	6.4772	9.30733	6.619	8.06827	8.76266	6.33458	Snrpb2
Adamtsl2	ENSMUSG00000036040	0.139596	2.54783	0.32847	0.566561	0.999917	-0.263035	2.54783	1.26586	0.260545	0.418918	-0.402631	2.54783	3.51837	0.060692	0.16144	Adamtsl2	0.544584	0.920988	0.606662	0.668533	0.666211	0.777067	0.459603	0.684266	0.88238	0.839345	0.687193	0.939304	Adamtsl2
Lhx6	ENSMUSG00000026890	-0.146778	2.55013	0.305992	0.58015	0.999917	-0.287171	2.55013	1.2657	0.260575	0.418925	-0.140393	2.55013	0.366484	0.544927	0.702932	Lhx6	0.839822	1.38028	0.964903	1.27582	1.28135	1.26296	0.988602	0.769679	1.73167	1.13219	1.06056	1.6661	Lhx6
Gm9780	ENSMUSG00000094800	-0.0824771	3.46698	0.0673649	0.795213	0.999917	-0.344674	3.46698	1.26512	0.260684	0.419021	-0.262197	3.46698	0.882077	0.347633	0.525073	Gm9780	6.18203	6.6183	8.12647	6.07692	6.70264	11.1761	6.22005	14.5778	5.09346	6.84655	8.92828	6.82071	Gm9780
Tmem181b-ps	ENSMUSG00000096780	-0.124092	0.128389	0.0966434	0.755895	0.999917	-0.43031	0.128389	1.26511	0.260685	0.419021	-0.306217	0.128389	0.787632	0.374817	0.551929	Tmem181b-ps	0.548992	1.30126	1.26416	0.931974	0.99204	1.55076	1.14171	0.769222	2.30349	1.18495	1.24256	1.4079	Tmem181b-ps
Pex26	ENSMUSG00000067825	0.078675	3.43039	0.127934	0.720583	0.999917	0.236413	3.43039	1.26424	0.260851	0.419246	0.157738	3.43039	0.661496	0.416032	0.591813	Pex26	2.05961	2.33821	1.80872	1.96499	2.33992	1.94293	1.75087	1.13021	2.17796	1.62097	1.49014	2.16855	Pex26
Cenpc1	ENSMUSG00000029253	-0.101128	3.29399	0.235858	0.627214	0.999917	-0.225035	3.29399	1.26406	0.260883	0.419257	-0.123907	3.29399	0.462	0.496691	0.663118	Cenpc1	2.70727	3.0646	2.69613	2.96775	3.46615	2.64705	3.23526	2.74433	4.11213	2.5264	3.17954	3.5368	Cenpc1
Kif26a	ENSMUSG00000021294	0.222501	0.712243	0.312307	0.576268	0.999917	-0.427756	0.712243	1.26387	0.260919	0.419273	-0.650256	0.712243	3.45751	0.0629649	0.165417	Kif26a	0.133637	0.108885	0.387508	0.253871	0.186145	0.153037	0.138959	0.234058	0.350451	0.213847	0.35648	0.211341	Kif26a
Zhx3	ENSMUSG00000035877	0.00609959	6.54192	0.00152314	0.968869	0.999917	0.1674	6.54192	1.26331	0.261025	0.419399	0.161301	6.54192	1.38342	0.23952	0.41029	Zhx3	7.78298	7.48901	7.95908	7.99099	8.66952	7.45234	7.32036	5.74134	7.49124	6.14193	6.42652	7.72269	Zhx3
Gm16379	ENSMUSG00000059658	0.237836	1.49942	0.480706	0.488103	0.999917	0.368848	1.49942	1.26274	0.261134	0.419495	0.131012	1.49942	0.184858	0.667231	0.796108	Gm16379	6.19877	9.54372	12.2348	10.8452	7.20084	6.99722	7.20198	7.34125	5.19338	5.53636	12.1331	4.42841	Gm16379
Zfp414	ENSMUSG00000073423	-0.0134632	5.85357	0.00592111	0.938664	0.999917	0.187237	5.85357	1.26204	0.261265	0.419663	0.2007	5.85357	1.71041	0.190932	0.351988	Zfp414	32.682	29.9551	30.56	32.4449	32.0778	31.8079	31.3815	30.6565	22.3317	25.9347	27.0073	25.5059	Zfp414
Rps12	ENSMUSG00000061983	0.257289	4.76379	1.75688	0.185014	0.999917	0.208225	4.76379	1.26169	0.261332	0.41973	-0.0490646	4.76379	0.0818367	0.774824	0.871771	Rps12	67.2497	59.5592	66.5888	59.1132	53.8878	55.8269	51.0663	56.3927	41.0244	56.4495	64.7617	49.8089	Rps12
Ppfia4	ENSMUSG00000026458	0.0882449	2.25565	0.0750816	0.784077	0.999917	-0.348386	2.25565	1.26132	0.261402	0.419802	-0.436631	2.25565	2.36517	0.12407	0.264004	Ppfia4	0.412701	0.936827	0.792753	0.874603	0.659711	0.756179	0.464032	0.699841	1.19882	0.482015	0.825281	1.26354	Ppfia4
Cdr2	ENSMUSG00000030878	-0.28658	1.5655	1.02224	0.311988	0.999917	-0.306728	1.5655	1.26096	0.26147	0.419869	-0.0201482	1.5655	0.00672443	0.934645	0.964773	Cdr2	0.858482	1.04613	0.765224	1.27604	1.0759	1.43343	0.678757	0.840712	1.3785	1.02645	0.819302	1.32096	Cdr2
Jakmip1	ENSMUSG00000063646	-0.0650025	6.32753	0.185379	0.66679	0.999917	0.161459	6.32753	1.26075	0.261509	0.419892	0.226461	6.32753	2.93184	0.0868485	0.206654	Jakmip1	13.5902	12.7333	13.7314	14.76	14.7692	14.3018	13.1206	10.8473	12.5176	10.631	11.3661	12.5588	Jakmip1
Mknk2	ENSMUSG00000020190	-0.0165293	5.13656	0.00653875	0.935551	0.999917	0.218564	5.13656	1.26057	0.261543	0.419904	0.235093	5.13656	1.71914	0.189804	0.350797	Mknk2	12.2789	10.9253	13.4155	12.972	14.6711	11.1916	11.504	6.24557	12.6704	9.64225	10.0942	12.5829	Mknk2
Ttpal	ENSMUSG00000017679	-0.202947	5.18201	0.800521	0.370938	0.999917	0.241553	5.18201	1.25929	0.261786	0.420243	0.4445	5.18201	5.03912	0.0247811	0.0858498	Ttpal	5.93575	6.70288	6.01517	7.42833	7.78427	7.90489	6.12116	3.77904	7.28871	3.65379	3.8615	7.24431	Ttpal
Klhl4	ENSMUSG00000025597	-0.128279	1.69421	0.0738992	0.785742	0.999917	-0.512274	1.69421	1.25889	0.26186	0.420243	-0.383995	1.69421	0.860084	0.353715	0.53054	Klhl4	0.741613	0.831145	0.637987	0.94879	0.81572	0.994509	0.546029	0.451789	2.25076	0.287985	0.615113	1.66484	Klhl4
Snhg5	ENSMUSG00000097195	0.104232	2.89188	0.21008	0.646705	0.999917	0.244212	2.89188	1.25873	0.261891	0.420243	0.13998	2.89188	0.485606	0.485894	0.653606	Snhg5	6.085	5.10688	5.31879	5.59882	5.09673	5.28756	4.88805	5.04974	3.88505	5.36478	4.63586	3.34873	Snhg5
Hes1	ENSMUSG00000022528	-0.0124505	5.70793	0.00345901	0.953101	0.999917	-0.228586	5.70793	1.25872	0.261894	0.420243	-0.216136	5.70793	1.34493	0.246166	0.418323	Hes1	29.3493	24.6079	18.0762	22.949	25.3214	25.294	25.0627	31.5664	25.1672	31.2124	26.4879	20.8341	Hes1
Samd9l	ENSMUSG00000047735	0.131076	0.409937	0.101248	0.750337	0.999917	-0.44159	0.409937	1.25869	0.2619	0.420243	-0.572666	0.409937	2.5254	0.112026	0.246777	Samd9l	0.198818	0.189342	0.239809	0.206642	0.173218	0.214669	0.18353	0.24541	0.495651	0.0824441	0.337495	0.240368	Samd9l
Git2	ENSMUSG00000041890	-0.049901	3.88973	0.0543114	0.815724	0.999917	-0.231	3.88973	1.25864	0.261908	0.420243	-0.181099	3.88973	0.927871	0.335417	0.512148	Git2	1.864	2.13966	1.67874	1.97352	2.01135	1.95163	2.04582	1.5173	2.93747	1.70762	2.04573	2.68241	Git2
Tars2	ENSMUSG00000028107	0.0553952	5.0444	0.0942274	0.75887	0.999917	0.193148	5.0444	1.25847	0.26194	0.420254	0.137753	5.0444	0.753746	0.385293	0.562569	Tars2	8.08088	7.61474	8.27905	7.21589	8.66572	7.05329	8.32403	5.62682	7.98572	6.40337	5.801	8.2182	Tars2
Nt5dc3	ENSMUSG00000054027	0.183824	4.02886	0.763612	0.3822	0.999917	-0.227125	4.02886	1.25815	0.262002	0.420311	-0.410949	4.02886	4.87601	0.0272325	0.0917612	Nt5dc3	3.04181	2.68645	2.27187	2.3606	2.51441	2.89935	1.83431	2.43027	4.15476	2.42774	3.12007	3.10703	Nt5dc3
Gmfb	ENSMUSG00000062014	-0.141318	7.24238	0.720434	0.396002	0.999917	0.177407	7.24238	1.25797	0.262036	0.420315	0.318725	7.24238	4.7999	0.0284614	0.094582	Gmfb	36.8227	30.8662	36.6301	37.7123	46.1627	42.0848	30.8732	28.9333	30.1801	30.7056	29.6336	29.2497	Gmfb
Orc3	ENSMUSG00000040044	-0.039531	4.4949	0.0364417	0.848606	0.999917	0.221375	4.4949	1.25787	0.262055	0.420315	0.260906	4.4949	2.06204	0.151008	0.300555	Orc3	3.98623	3.5994	4.15731	4.40703	3.81313	4.08088	4.0773	2.4469	4.59774	2.30569	3.17926	3.91386	Orc3
4930599N23Rik	ENSMUSG00000073144	-0.0935232	0.896394	0.104606	0.746371	0.999917	-0.310927	0.896394	1.25721	0.26218	0.420473	-0.217403	0.896394	0.753292	0.385436	0.562658	4930599N23Rik	0.870424	0.526759	0.92872	0.862332	0.73624	0.96709	0.792294	1.07255	1.03843	0.876654	0.790425	0.854893	4930599N23Rik
Ttc1	ENSMUSG00000041278	0.0951236	6.0699	0.287315	0.591946	0.999917	0.189699	6.0699	1.25672	0.262272	0.420581	0.0945758	6.0699	0.367289	0.544486	0.702695	Ttc1	37.156	36.9185	33.5252	34.9587	35.9516	34.283	31.7308	33.3971	23.754	32.9485	31.5548	29.6946	Ttc1
Rbm24	ENSMUSG00000038132	0.105502	2.70312	0.188949	0.663793	0.999917	0.260434	2.70312	1.25647	0.262321	0.420617	0.154933	2.70312	0.521863	0.470048	0.640574	Rbm24	2.31245	2.18322	2.17042	2.46406	2.1218	2.43684	1.44165	1.43258	1.7687	1.36976	1.82469	2.65482	Rbm24
Spi1	ENSMUSG00000002111	-0.297662	0.732328	0.987153	0.320439	0.999917	-0.324094	0.732328	1.25524	0.262555	0.420951	-0.0264317	0.732328	0.0105004	0.918383	0.957377	Spi1	0.471685	0.508191	0.526618	0.804203	0.606972	0.536884	0.573274	0.761039	0.654255	0.42128	0.679373	0.527845	Spi1
Arpp19	ENSMUSG00000007656	-0.0173593	7.90948	0.0129233	0.909491	0.999917	0.162852	7.90948	1.25469	0.262659	0.421077	0.180211	7.90948	1.81258	0.178199	0.335742	Arpp19	49.5247	53.3656	49.8258	55.9046	55.2357	54.9538	44.3479	43.4084	43.5024	45.2874	44.0969	43.5088	Arpp19
Trim13	ENSMUSG00000035235	0.102378	2.62188	0.191988	0.661267	0.999917	0.250615	2.62188	1.2535	0.262884	0.421397	0.148237	2.62188	0.514646	0.473135	0.642832	Trim13	4.21712	4.1716	3.48056	4.28882	3.31857	3.34417	4.04152	2.1814	3.73607	3.74623	2.83705	3.67474	Trim13
Mir1982	ENSMUSG00000087993	-0.125938	1.11724	0.0631819	0.801536	0.999917	-0.542216	1.11724	1.25324	0.262935	0.421437	-0.416278	1.11724	0.899959	0.342793	0.520016	Mir1982	21.8632	30.0751	18.1134	30.8031	24.9272	26.2293	22.2699	87.0387	13.7007	20.4568	18.6828	20.8255	Mir1982
Atp6v1d	ENSMUSG00000021114	0.0345282	7.10966	0.0462535	0.829716	0.999917	-0.172759	7.10966	1.2523	0.263113	0.421647	-0.207287	7.10966	2.14657	0.142889	0.289913	Atp6v1d	90.8248	109.942	83.7076	96.2026	90.0738	91.4077	98.8626	100.536	108.771	101.031	99.4994	107.955	Atp6v1d
Dvl3	ENSMUSG00000003233	-0.0481549	5.25273	0.0815024	0.775272	0.999917	0.179958	5.25273	1.25225	0.263123	0.421647	0.228113	5.25273	2.37789	0.123064	0.262511	Dvl3	8.20112	8.05837	8.12766	9.04636	8.65306	8.21928	8.31863	5.94199	8.44897	6.10981	6.3153	8.13853	Dvl3
Efna2	ENSMUSG00000003070	-0.0176042	3.44799	0.00516291	0.942719	0.999917	-0.263815	3.44799	1.25215	0.263143	0.421647	-0.246211	3.44799	1.30826	0.252709	0.425758	Efna2	4.21181	4.01682	5.91995	4.75207	5.63463	5.01781	4.07611	6.14623	3.72336	5.84441	6.78576	4.63574	Efna2
Lonp2	ENSMUSG00000047866	-0.0510715	6.70421	0.0454825	0.831119	0.999917	-0.258004	6.70421	1.25179	0.26321	0.421713	-0.206933	6.70421	0.96421	0.326128	0.502699	Lonp2	18.0787	20.3925	15.3829	18.4462	17.9749	14.9914	23.8775	15.5076	29.6425	16.5716	14.9015	28.6643	Lonp2
Vps26b	ENSMUSG00000031988	-0.0392233	7.30539	0.057007	0.811291	0.999917	0.174904	7.30539	1.25165	0.263237	0.421715	0.214127	7.30539	2.2135	0.136808	0.282375	Vps26b	24.3502	24.5883	23.3602	26.4217	25.6877	24.5933	24.2008	17.2896	24.8882	18.2536	18.275	25.3409	Vps26b
Gm8825	ENSMUSG00000098105	-0.172072	-0.133722	0.133983	0.714338	0.999917	-0.504528	-0.133722	1.25106	0.263351	0.421856	-0.332456	-0.133722	0.674051	0.411643	0.58775	Gm8825	1.11934	0.308772	0.671537	0.599082	0.697476	0.848665	1.03205	1.47824	0.795037	1.10315	0.449285	0.910667	Gm8825
1110046J04Rik	ENSMUSG00000085457	0.0790352	3.19802	0.135584	0.712711	0.999917	0.229701	3.19802	1.25062	0.263434	0.421948	0.150666	3.19802	0.63319	0.426187	0.60083	1110046J04Rik	2.86117	2.28786	3.42565	2.73266	2.91448	3.02604	2.36302	2.78614	2.27544	2.4173	2.10027	2.1531	1110046J04Rik
Nvl	ENSMUSG00000026516	0.14787	2.95676	0.388934	0.53286	0.999917	-0.25468	2.95676	1.24919	0.263707	0.422286	-0.40255	2.95676	3.70053	0.0543953	0.149554	Nvl	2.1904	2.95398	2.09999	2.18589	2.16104	2.1797	2.34495	2.58698	3.7742	1.83266	2.50325	3.40914	Nvl
Atxn7	ENSMUSG00000021738	0.149808	2.65544	0.496578	0.481008	0.999917	0.227808	2.65544	1.24914	0.263718	0.422286	0.0780004	2.65544	0.171581	0.67871	0.804063	Atxn7	1.06893	0.900114	1.06518	0.829545	1.0827	1.04113	0.767184	0.830324	0.843367	0.698442	0.813125	1.00418	Atxn7
Gm24157	ENSMUSG00000093006	0.201831	6.13903	1.50672	0.21964	0.999917	0.175484	6.13903	1.24911	0.263723	0.422286	-0.0263474	6.13903	0.0330086	0.855832	0.921925	Gm24157	731.203	722.728	654.922	659.153	613.304	580.224	634.692	565.346	667.163	554.502	511.672	726.934	Gm24157
Gm17202	ENSMUSG00000090558	-0.139893	2.49568	0.353974	0.551872	0.999917	-0.252633	2.49568	1.24845	0.263848	0.422425	-0.11274	2.49568	0.301502	0.582942	0.733425	Gm17202	4.77967	6.48063	4.60145	7.46569	5.5262	6.49401	4.40441	5.78898	7.78708	5.53512	5.69716	5.8587	Gm17202
Rpp40	ENSMUSG00000021418	0.123099	2.85247	0.383342	0.53582	0.999917	0.213011	2.85247	1.24839	0.263861	0.422425	0.0899115	2.85247	0.260956	0.609464	0.752457	Rpp40	1.25458	1.2722	1.07901	1.19417	1.13353	1.08461	1.08668	0.918819	1.03124	0.973217	1.11982	0.978813	Rpp40
Gm17518	ENSMUSG00000097757	-0.140309	-0.178499	0.102091	0.749335	0.999917	0.480422	-0.178499	1.2482	0.263897	0.422442	0.620731	-0.178499	2.4932	0.114339	0.250366	Gm17518	0.686851	0.534195	0.761518	0.8051	1.0343	0.681685	0.45913	0.160397	0.916977	0.536772	0.360886	0.352289	Gm17518
Rbm12b1	ENSMUSG00000046667	-0.0962017	2.10475	0.125522	0.723121	0.999917	-0.291714	2.10475	1.24794	0.263946	0.422479	-0.195512	2.10475	0.679116	0.409891	0.586317	Rbm12b1	1.15982	1.19542	1.31326	1.38842	1.6722	1.37906	0.912754	1.03729	1.9767	1.2122	1.11307	1.9998	Rbm12b1
Zfp58	ENSMUSG00000071291	0.0749867	2.75195	0.0746037	0.784748	0.999917	0.293057	2.75195	1.24752	0.264026	0.422565	0.21807	2.75195	0.811007	0.367823	0.544863	Zfp58	3.48033	2.62947	3.01138	3.29941	3.15881	2.44931	2.84814	1.71416	3.67488	1.32814	2.33247	3.16445	Zfp58
Cyp2s1	ENSMUSG00000040703	-0.101857	-0.34318	0.0524926	0.818781	0.999917	-0.473994	-0.34318	1.24679	0.264165	0.422747	-0.372137	-0.34318	0.946634	0.330578	0.50717	Cyp2s1	0.109213	0.124809	0.135722	0.060539	0.112771	0.135787	0.222488	0.11659	0.24995	0.132379	0.17404	0.168047	Cyp2s1
Yeats4	ENSMUSG00000020171	0.0712878	4.52511	0.142101	0.706202	0.999917	0.201524	4.52511	1.24611	0.264296	0.422916	0.130236	4.52511	0.612468	0.43386	0.608139	Yeats4	18.2064	17.2535	17.5681	17.5286	18.206	18.9369	14.0796	16.0093	12.845	15.8696	16.5981	12.6381	Yeats4
Tmem150a	ENSMUSG00000055912	0.118625	4.33593	0.346165	0.556292	0.999917	0.214807	4.33593	1.24553	0.264408	0.423053	0.0961825	4.33593	0.293243	0.58815	0.736751	Tmem150a	13.7041	13.3104	15.9376	14.2123	14.3629	13.1711	12.0364	12.7312	9.92237	14.7543	11.7462	10.0705	Tmem150a
Dusp5	ENSMUSG00000034765	-0.437397	2.56112	2.07913	0.149326	0.999917	-0.325285	2.56112	1.24524	0.264464	0.423077	0.112112	2.56112	0.182113	0.669563	0.798018	Dusp5	2.1963	1.75835	1.86515	2.93139	2.8288	3.03956	1.95751	1.41136	2.97672	1.41903	2.10021	4.07454	Dusp5
Gm10359	ENSMUSG00000094708	0.111039	9.85701	0.494952	0.481727	0.999917	-0.169554	9.85701	1.24518	0.264475	0.423077	-0.280592	9.85701	4.04795	0.0442251	0.129188	Gm10359	908.893	981.869	831.625	821.903	782.501	814.319	990.476	938.238	1036.51	951.55	952.896	1068.44	Gm10359
Ppp6r3	ENSMUSG00000024908	-0.017401	4.7567	0.00576529	0.939475	0.999917	-0.246162	4.7567	1.24487	0.264535	0.423132	-0.228761	4.7567	1.28636	0.25672	0.429911	Ppp6r3	4.79178	5.73882	4.68111	4.67097	5.76319	5.3306	5.13743	4.46874	8.91044	4.40478	4.30096	7.42902	Ppp6r3
Erg28	ENSMUSG00000021252	-0.130476	5.51106	0.36923	0.543424	0.999917	-0.230169	5.51106	1.24459	0.264588	0.423175	-0.0996932	5.51106	0.280383	0.59645	0.742604	Erg28	9.69617	9.0712	10.6773	10.3588	10.4125	12.2495	10.7335	12.6257	7.96258	12.8438	12.9787	8.76142	Erg28
Pth1r	ENSMUSG00000032492	-0.0032617	4.75869	0.000236328	0.987735	0.999917	0.225429	4.75869	1.2437	0.264759	0.423408	0.22869	4.75869	1.50831	0.219397	0.38691	Pth1r	11.6772	10.0347	13.2204	12.6665	11.5033	12.9142	10.532	10.676	8.5357	10.3324	11.5376	6.74492	Pth1r
Zfp275	ENSMUSG00000031365	-0.0106933	3.30635	0.00268582	0.958668	0.999917	-0.221107	3.30635	1.24345	0.264807	0.423443	-0.210414	3.30635	1.34938	0.245386	0.417414	Zfp275	1.44489	1.55333	1.10467	1.21327	1.60991	1.41266	1.37942	1.34434	1.81681	1.48432	1.65638	1.44117	Zfp275
A130014A01Rik	ENSMUSG00000097944	-0.00293357	1.39384	0.000114096	0.991477	0.999917	0.295996	1.39384	1.24291	0.26491	0.423539	0.29893	1.39384	1.50222	0.22033	0.387848	A130014A01Rik	1.32659	1.01701	1.25584	1.33514	1.45329	1.04823	1.06412	0.960359	0.721074	1.2885	0.788167	0.918559	A130014A01Rik
Cwc15	ENSMUSG00000004096	0.0502869	6.79896	0.075522	0.78346	0.999917	0.194313	6.79896	1.24287	0.264919	0.423539	0.144026	6.79896	0.803638	0.370008	0.547249	Cwc15	116.256	98.5575	108.511	107.495	108.453	107.999	100.31	103.446	72.6474	95.0693	103.218	78.461	Cwc15
4931403G20Rik	ENSMUSG00000097329	0.113182	1.56731	0.190334	0.662639	0.999917	0.27853	1.56731	1.24254	0.264982	0.423598	0.165348	1.56731	0.513527	0.473616	0.643272	4931403G20Rik	2.26727	1.69282	1.74028	1.62755	1.80268	1.76555	1.93993	1.22836	1.86803	1.17449	1.27557	2.11646	4931403G20Rik
Dusp7	ENSMUSG00000053716	-0.193007	5.27934	0.5941	0.440838	0.999917	-0.268202	5.27934	1.24221	0.265046	0.423632	-0.0751954	5.27934	0.117643	0.731605	0.842826	Dusp7	9.85979	11.2023	9.75008	12.2592	12.8182	13.5546	9.39138	6.8727	18.4938	9.57504	9.31912	16.602	Dusp7
Fam111a	ENSMUSG00000024691	0.00359016	-0.659165	3.85441e-05	0.995046	0.999917	-0.611358	-0.659165	1.24216	0.265055	0.423632	-0.614949	-0.659165	1.53024	0.216076	0.383074	Fam111a	0.121399	0.0664036	0.152914	0.208353	0.0506241	0.102663	0.0998771	0.0959533	0.245782	0.066724	0.1087	0.344859	Fam111a
Gm5454	ENSMUSG00000047643	-0.190258	3.15123	0.838016	0.359965	0.999917	-0.222656	3.15123	1.24197	0.265091	0.42365	-0.0323983	3.15123	0.0319173	0.858209	0.923393	Gm5454	6.19511	5.36534	4.82291	6.72876	6.17144	6.20915	6.27664	4.89658	7.2407	5.60404	5.49569	7.84869	Gm5454
Insm1	ENSMUSG00000068154	0.27067	-0.231755	0.228601	0.632563	0.999917	-0.602725	-0.231755	1.24092	0.265294	0.423932	-0.873396	-0.231755	3.07547	0.0794817	0.194593	Insm1	0.111979	0.254362	0.292873	0.205185	0.314765	0.102588	0.121983	0.116222	0.427136	0.222252	0.156897	0.740269	Insm1
Tpx2	ENSMUSG00000027469	-0.174533	0.549165	0.318618	0.572439	0.999917	-0.33076	0.549165	1.24004	0.265463	0.42416	-0.156227	0.549165	0.342544	0.558364	0.713744	Tpx2	0.26356	0.344077	0.168583	0.279639	0.267895	0.324457	0.322994	0.346207	0.301598	0.308957	0.327558	0.295708	Tpx2
Fth1	ENSMUSG00000024661	0.106616	9.16347	0.232204	0.629894	0.999917	-0.237674	9.16347	1.23976	0.265518	0.424207	-0.34429	9.16347	3.09434	0.0785652	0.193065	Fth1	556.774	709.774	637.873	574.194	568.721	672.105	586.154	883.025	564.596	878.905	768.669	485.862	Fth1
Cox5a	ENSMUSG00000000088	0.177004	8.7194	0.820227	0.365114	0.999917	0.207452	8.7194	1.23947	0.265574	0.424255	0.0304475	8.7194	0.0313138	0.859542	0.924132	Cox5a	697.061	659.033	681.793	614.509	561.657	640.033	628.737	667.084	424.769	643.465	621.459	465.247	Cox5a
Gm5559	ENSMUSG00000096617	0.114656	10.2377	0.529243	0.466925	0.999917	-0.168914	10.2377	1.23925	0.265615	0.424266	-0.28357	10.2377	4.14524	0.0417517	0.124323	Gm5559	1017.83	1078.96	897.932	908.158	855.412	899.858	1078.34	1081.81	1083.11	1061.35	1053.48	1152.66	Gm5559
Gpcpd1	ENSMUSG00000027346	-0.185877	4.95391	0.334199	0.563197	0.999917	-0.34482	4.95391	1.23916	0.265633	0.424266	-0.158942	4.95391	0.31791	0.572866	0.725825	Gpcpd1	3.56196	3.85656	3.6508	4.38836	4.15892	4.1444	4.38521	2.16714	8.26092	2.917	2.84509	7.04212	Gpcpd1
Ap1ar	ENSMUSG00000074238	-0.084032	5.65675	0.255166	0.613461	0.999917	0.176344	5.65675	1.23869	0.265723	0.424369	0.260376	5.65675	3.19382	0.073917	0.185058	Ap1ar	21.9751	20.0052	23.5286	23.0364	25.095	27.2315	19.2269	17.5924	19.6343	19.1088	17.2685	19.9972	Ap1ar
Acbd3	ENSMUSG00000026499	-0.0306667	5.1205	0.0330998	0.855635	0.999917	-0.1802	5.1205	1.2381	0.265837	0.42451	-0.149534	5.1205	1.01913	0.312727	0.489366	Acbd3	9.8356	10.2126	8.39589	10.0042	10.371	9.46838	9.61713	9.96518	11.4584	9.15141	9.41138	12.2303	Acbd3
Lsp1	ENSMUSG00000018819	-0.327231	3.09142	2.13199	0.144254	0.999917	0.238578	3.09142	1.23754	0.265945	0.424641	0.565809	3.09142	8.34402	0.00386959	0.0223873	Lsp1	1.8166	1.38307	1.63057	2.06555	2.3409	2.20991	1.639	1.42567	1.09051	1.25676	1.64657	1.14558	Lsp1
Pex6	ENSMUSG00000002763	0.0820224	6.43509	0.278278	0.597832	0.999917	-0.166344	6.43509	1.23722	0.266007	0.424696	-0.248366	6.43509	3.27765	0.0702293	0.17862	Pex6	22.2845	22.9194	21.4564	21.3614	20.8128	20.2575	22.9006	23.1573	24.293	22.9666	23.9195	26.4926	Pex6
Nabp1	ENSMUSG00000026107	-0.141854	2.25287	0.314372	0.57501	0.999917	0.270478	2.25287	1.23696	0.266057	0.424696	0.412332	2.25287	3.42597	0.0641786	0.167648	Nabp1	1.94784	1.51341	1.74254	2.32557	1.73528	2.20876	1.55396	0.916103	2.01074	1.33823	1.44019	1.31344	Nabp1
Hif1an	ENSMUSG00000036450	0.0166388	4.04032	0.00524212	0.942282	0.999917	0.243699	4.04032	1.23645	0.266157	0.424814	0.22706	4.04032	1.26393	0.260908	0.434343	Hif1an	3.07887	2.49824	2.4647	2.87357	3.34026	2.55355	2.07369	1.80838	3.40979	1.76554	1.70255	2.39866	Hif1an
Msto1	ENSMUSG00000068922	0.038583	5.49198	0.0518923	0.819803	0.999917	0.17963	5.49198	1.23631	0.266184	0.424815	0.141047	5.49198	0.89829	0.343241	0.520455	Msto1	8.15494	8.46188	9.98314	9.40745	9.27594	9.01473	7.54078	8.08908	8.2905	7.09935	6.34483	8.09555	Msto1
Frs2	ENSMUSG00000020170	-0.103201	3.71695	0.216555	0.641678	0.999917	0.235297	3.71695	1.23598	0.266247	0.424846	0.338498	3.71695	3.02794	0.0818418	0.198085	Frs2	2.95585	2.33806	1.92884	2.78844	3.06266	2.7949	1.94564	1.64651	2.78509	1.56219	1.95311	2.0446	Frs2
Caskin2	ENSMUSG00000034471	-0.104851	5.98761	0.336927	0.561608	0.999917	-0.192824	5.98761	1.23594	0.266255	0.424846	-0.087973	5.98761	0.308189	0.578794	0.730732	Caskin2	10.871	12.8703	10.3641	11.9675	12.4641	10.4433	14.7027	12.5039	12.0653	12.6201	13.5041	12.0904	Caskin2
Cnrip1	ENSMUSG00000044629	-0.131606	6.64292	0.744996	0.388065	0.999917	0.16114	6.64292	1.23445	0.266544	0.425235	0.292746	6.64292	4.82157	0.0281057	0.0939271	Cnrip1	26.2708	25.0188	25.0248	31.02	28.0919	29.4718	25.1556	20.989	24.3802	21.7789	21.3197	21.7565	Cnrip1
Trim27	ENSMUSG00000021326	-0.0361196	5.46919	0.043359	0.835051	0.999917	0.183655	5.46919	1.23441	0.266551	0.425235	0.219775	5.46919	2.08722	0.148537	0.297323	Trim27	10.4618	10.0417	9.13894	11.4678	10.7329	9.23162	9.85734	7.14752	9.84356	7.02432	8.08183	10.3032	Trim27
Gm16796	ENSMUSG00000085495	0.25343	2.14119	1.03855	0.308159	0.999917	0.264402	2.14119	1.23329	0.266768	0.42554	0.0109722	2.14119	0.00246417	0.960409	0.978367	Gm16796	1.48157	1.53278	1.7027	1.59037	1.29473	1.22381	1.26637	1.61082	0.903287	1.25817	1.3429	1.15854	Gm16796
Zfp182	ENSMUSG00000054737	0.237205	1.49004	0.548291	0.459017	0.999917	0.3408	1.49004	1.23305	0.266814	0.425572	0.103595	1.49004	0.132202	0.71616	0.831308	Zfp182	0.718949	0.51362	0.440098	0.716981	0.431029	0.443206	0.34734	0.238502	0.638178	0.396075	0.332399	0.558297	Zfp182
Mettl21a	ENSMUSG00000025956	-0.0828832	3.83088	0.128375	0.720123	0.999917	-0.246976	3.83088	1.23249	0.266923	0.425704	-0.164093	3.83088	0.654115	0.418645	0.593897	Mettl21a	4.16615	3.91958	4.89346	4.30257	5.04977	4.55662	4.73004	6.29843	4.22468	5.64441	4.98622	3.43209	Mettl21a
Fam98a	ENSMUSG00000002017	0.140962	3.5863	0.476398	0.490058	0.999917	-0.217854	3.5863	1.2318	0.267058	0.425878	-0.358816	3.5863	3.96239	0.0465276	0.133727	Fam98a	3.42137	3.7989	2.77628	2.79264	2.92118	3.5199	3.07899	3.80614	4.43465	3.16455	4.18872	3.203	Fam98a
Rph3al	ENSMUSG00000020847	-0.242844	-0.341822	0.333899	0.563372	0.999917	0.462092	-0.341822	1.23164	0.267089	0.425886	0.704935	-0.341822	3.48366	0.0619775	0.16349	Rph3al	0.201997	0.1975	0.196392	0.225343	0.173382	0.277585	0.279055	0.122646	0.254266	0.0541236	0.0979694	0.186489	Rph3al
Hist2h2ac	ENSMUSG00000068855	0.252895	2.86997	0.72606	0.394163	0.999917	0.314181	2.86997	1.23053	0.267304	0.426149	0.0612857	2.86997	0.0545382	0.815347	0.898648	Hist2h2ac	19.7049	12.1813	16.7549	11.2103	16.0634	13.5053	14.5254	16.0537	9.15516	17.5993	11.5689	7.75103	Hist2h2ac
Bicra	ENSMUSG00000070808	0.197406	1.53565	0.417925	0.517974	0.999917	-0.324137	1.53565	1.23046	0.267318	0.426149	-0.521543	1.53565	3.7653	0.0523265	0.145434	Bicra	0.574939	0.485483	0.441304	0.501954	0.461024	0.421377	0.397132	0.610897	0.633245	0.539176	0.913225	0.324377	Bicra
Gm867	ENSMUSG00000050157	0.251454	5.45396	1.45802	0.227245	0.999917	0.220453	5.45396	1.23037	0.267334	0.426149	-0.0310011	5.45396	0.0284459	0.866065	0.928041	Gm867	44.9148	38.9427	37.9404	35.8095	33.0397	38.147	32.115	38.8658	27.3926	38.5398	38.1599	24.1678	Gm867
Aste1	ENSMUSG00000032567	0.0680881	2.15205	0.0768733	0.78158	0.999917	0.26166	2.15205	1.23025	0.267358	0.426149	0.193572	2.15205	0.792371	0.373384	0.550722	Aste1	1.39586	1.36582	1.63263	1.54751	1.50493	1.28954	1.34864	1.00804	1.78523	0.984783	0.887488	1.31155	Aste1
Cfb	ENSMUSG00000090231	-0.363536	1.29129	1.27444	0.258936	0.999917	0.345421	1.29129	1.22952	0.2675	0.426303	0.708957	1.29129	6.26497	0.0123148	0.0520834	Cfb	0.845415	0.763568	0.907082	0.648148	1.30592	1.51155	0.935795	0.522224	0.577336	0.889038	0.740697	0.433616	Cfb
B230216N24Rik	ENSMUSG00000089706	0.0540209	1.78991	0.0312938	0.859586	0.999917	0.324761	1.78991	1.22949	0.267506	0.426303	0.27074	1.78991	1.00426	0.316283	0.492952	B230216N24Rik	0.854294	0.91466	1.08295	1.01707	0.842034	1.1295	0.752759	0.507817	1.08868	0.85838	0.348419	0.906217	B230216N24Rik
Pnkp	ENSMUSG00000002963	0.0955729	5.63416	0.338906	0.560461	0.999917	0.173698	5.63416	1.2291	0.267582	0.426382	0.0781248	5.63416	0.292501	0.588623	0.737149	Pnkp	17.8895	17.0814	16.3833	16.9962	14.4971	16.3779	17.2814	13.9198	14.2948	14.9236	14.9319	15.3621	Pnkp
Gm12033	ENSMUSG00000078965	0.116399	10.3387	0.551996	0.457503	0.999917	-0.16716	10.3387	1.22827	0.267743	0.426597	-0.283558	10.3387	4.19439	0.040558	0.121935	Gm12033	1021.19	1103.12	921.364	921.071	874.379	911.521	1093.85	1103.71	1109.12	1078.07	1069.73	1156.88	Gm12033
Ly6g6f	ENSMUSG00000034923	0.205851	-0.563216	0.128582	0.719907	0.999917	0.61393	-0.563216	1.22695	0.268001	0.426931	0.408079	-0.563216	0.627526	0.428264	0.602565	Ly6g6f	1.14786	0.240065	0.587375	0.655	0.915094	0.463939	0.3009	0.315359	0.309065	0.150765	0.949694	0.346319	Ly6g6f
Gpsm3	ENSMUSG00000034786	0.291692	-0.0724645	0.514975	0.472993	0.999917	0.434139	-0.0724645	1.22685	0.26802	0.426931	0.142447	-0.0724645	0.151457	0.697147	0.81663	Gpsm3	0.717068	0.637367	1.02741	0.75125	0.647879	0.814594	0.434592	0.535852	0.229756	0.871001	0.445159	0.706151	Gpsm3
Aif1l	ENSMUSG00000001864	0.0106989	5.19418	0.00302142	0.956164	0.999917	0.205435	5.19418	1.2268	0.268031	0.426931	0.194736	5.19418	1.299	0.254396	0.42772	Aif1l	10.4305	9.48126	10.0498	10.4909	11.4174	8.66241	9.80559	7.80188	7.17955	8.48898	10.9871	7.30488	Aif1l
Fam199x	ENSMUSG00000042595	-0.154336	2.94205	0.39473	0.529824	0.999917	-0.261649	2.94205	1.22651	0.268087	0.426979	-0.107312	2.94205	0.249766	0.61724	0.758853	Fam199x	0.93761	0.808641	0.726804	0.887028	0.93521	0.95678	0.955641	0.82813	1.50848	0.617698	0.891478	0.999899	Fam199x
Gm16835	ENSMUSG00000087479	0.0054472	1.80854	0.000515093	0.981893	0.999917	0.256461	1.80854	1.22594	0.268198	0.427114	0.251014	1.80854	1.39069	0.238289	0.408694	Gm16835	1.41248	1.353	1.19294	1.62295	1.30097	1.45734	1.00224	0.807012	1.22402	0.943094	1.21049	1.19572	Gm16835
Kif16b	ENSMUSG00000038844	-0.368854	3.37062	2.36399	0.124164	0.999917	-0.254927	3.37062	1.22547	0.268289	0.427217	0.113927	3.37062	0.29878	0.584649	0.734669	Kif16b	0.998583	1.60489	1.36659	1.77405	1.86741	1.38821	1.91456	1.11717	2.17911	1.4467	1.284	1.69137	Kif16b
Pigb	ENSMUSG00000079469	-0.00670919	4.44144	0.00123586	0.971956	0.999917	-0.203066	4.44144	1.22506	0.26837	0.427277	-0.196357	4.44144	1.36937	0.241919	0.413234	Pigb	1.80532	2.0247	2.06297	1.79783	1.96136	2.11728	2.14539	2.39676	2.16304	2.30485	2.28118	1.74587	Pigb
Fbxl12os	ENSMUSG00000062470	0.0609392	1.24168	0.0550348	0.814523	0.999917	0.278245	1.24168	1.22502	0.268379	0.427277	0.217306	1.24168	0.881476	0.347798	0.525225	Fbxl12os	0.671162	0.579758	0.609487	0.687749	0.632025	0.701476	0.412835	0.450333	0.519229	0.56567	0.51349	0.416969	Fbxl12os
Vps37a	ENSMUSG00000031600	0.0651392	5.14784	0.15857	0.690476	0.999917	0.172835	5.14784	1.22465	0.26845	0.427349	0.107696	5.14784	0.560124	0.45421	0.626862	Vps37a	6.40103	5.60905	5.85261	5.53574	6.54724	5.81441	5.31218	4.90183	5.8737	4.76238	4.81493	5.27776	Vps37a
Chp2	ENSMUSG00000030865	-0.0852067	2.50437	0.159097	0.689989	0.999917	0.227506	2.50437	1.2243	0.268519	0.427418	0.312713	2.50437	2.75595	0.0968934	0.222792	Chp2	4.15728	3.37481	3.46767	3.75309	3.62588	4.44706	4.00513	3.23236	2.91486	3.11208	2.98365	2.85948	Chp2
Fastkd5	ENSMUSG00000079043	-0.138804	2.6084	0.287068	0.592105	0.999917	0.274471	2.6084	1.224	0.268577	0.427468	0.413275	2.6084	3.29399	0.0695337	0.17742	Fastkd5	1.91646	2.21448	2.14441	2.62751	2.52806	2.04836	2.18636	1.0383	2.63167	1.27805	1.47479	2.08388	Fastkd5
Isoc2a	ENSMUSG00000086784	0.402265	0.991627	1.71851	0.189885	0.999917	0.324643	0.991627	1.22329	0.268716	0.427631	-0.0776221	0.991627	0.0795973	0.777844	0.873472	Isoc2a	2.40756	2.04555	1.92043	1.85465	1.18359	2.17321	1.3569	1.62053	1.29648	1.26487	2.43838	1.56172	Isoc2a
Gm16267	ENSMUSG00000084979	-0.232676	-0.216366	0.324555	0.568883	0.999917	0.446376	-0.216366	1.22321	0.268731	0.427631	0.679052	-0.216366	3.43767	0.0637254	0.166844	Gm16267	1.47348	1.07583	0.861709	1.58251	1.94941	1.15706	0.797345	0.884815	1.32482	0.705011	0.663596	0.485841	Gm16267
Anapc7	ENSMUSG00000029466	0.030578	5.42095	0.0224583	0.880874	0.999917	-0.217172	5.42095	1.22272	0.268827	0.427741	-0.24775	5.42095	1.89788	0.168316	0.323173	Anapc7	7.80351	8.52137	7.47801	8.14659	6.7514	6.67338	9.88601	6.95891	12.1417	7.6014	8.54028	9.78034	Anapc7
Lgals3	ENSMUSG00000050335	-0.358326	0.511715	0.595219	0.440408	0.999917	-0.494881	0.511715	1.22237	0.268896	0.42781	-0.136555	0.511715	0.116001	0.733413	0.843718	Lgals3	0.559776	0.644982	0.530452	0.945255	0.917868	0.303899	0.850003	0.92958	0.213522	0.703645	1.28708	0.76563	Lgals3
Alms1-ps2	ENSMUSG00000090098	0.182176	1.81785	0.568111	0.451011	0.999917	0.256622	1.81785	1.22183	0.269002	0.427936	0.0744452	1.81785	0.119815	0.729236	0.840855	Alms1-ps2	1.2888	1.81026	1.72609	1.52805	1.48072	1.48683	1.29049	0.995798	1.11066	1.37846	1.40449	1.63218	Alms1-ps2
Eva1c	ENSMUSG00000039903	0.090297	2.16625	0.124562	0.724139	0.999917	0.271295	2.16625	1.22165	0.269037	0.427938	0.180998	2.16625	0.639059	0.424052	0.598954	Eva1c	1.27526	1.03456	1.55373	1.15854	1.3351	1.18685	1.23583	1.29522	0.984455	0.750283	1.24683	0.861731	Eva1c
Rad21	ENSMUSG00000022314	0.0499575	5.13867	0.0894032	0.764937	0.999917	-0.177532	5.13867	1.22156	0.269055	0.427938	-0.227489	5.13867	2.38896	0.122195	0.261679	Rad21	10.2181	8.35083	9.69172	9.95367	9.60878	9.42968	8.14498	9.09546	12.1331	9.25028	10.7825	10.4928	Rad21
Catsper2	ENSMUSG00000033486	-0.50451	0.737241	1.81092	0.178397	0.999917	-0.400109	0.737241	1.21995	0.26937	0.428347	0.104401	0.737241	0.105417	0.745423	0.851674	Catsper2	0.36488	0.305791	0.352088	0.313505	0.565154	0.706761	0.39025	0.7401	0.298244	0.381755	0.394386	0.33152	Catsper2
Cox16	ENSMUSG00000091803	0.0518825	5.76326	0.0660733	0.797142	0.999917	0.212358	5.76326	1.21995	0.269371	0.428347	0.160475	5.76326	0.819552	0.365311	0.54232	Cox16	16.3901	15.755	14.7771	17.324	14.5581	15.9564	13.7386	15.4827	9.9889	14.2351	14.484	10.5872	Cox16
Adamts5	ENSMUSG00000022894	0.0121562	1.54872	0.00233941	0.961423	0.999917	0.268241	1.54872	1.2198	0.269399	0.428347	0.256085	1.54872	1.31703	0.251126	0.42378	Adamts5	0.39992	0.359701	0.389798	0.447988	0.434459	0.405636	0.267329	0.244597	0.326885	0.297654	0.383307	0.288146	Adamts5
Gstk1	ENSMUSG00000029864	0.132864	6.44908	0.612098	0.433999	0.999917	0.178933	6.44908	1.21971	0.269417	0.428347	0.046069	6.44908	0.0949892	0.757928	0.8602	Gstk1	105.622	107.246	94.7428	88.3164	90.6028	93.007	107.761	91.1556	81.6199	89.9697	92.7308	81.5794	Gstk1
Gm20628	ENSMUSG00000093656	-0.154951	2.10277	0.491944	0.483061	0.999917	0.235922	2.10277	1.21895	0.269566	0.428508	0.390873	2.10277	4.01996	0.0449647	0.130608	Gm20628	1.47374	1.24604	1.34885	1.47611	1.79704	1.48186	1.39894	0.996094	1.138	1.20924	1.1506	1.0693	Gm20628
Ranbp9	ENSMUSG00000038546	-0.0515393	6.26862	0.0709918	0.789898	0.999917	0.20314	6.26862	1.21893	0.269571	0.428508	0.254679	6.26862	2.25958	0.13279	0.276663	Ranbp9	26.502	26.5958	26.2478	28.7941	29.4085	27.1127	26.3995	15.7482	31.0318	17.5504	20.0242	28.179	Ranbp9
Ints11	ENSMUSG00000029034	0.0370298	5.74285	0.0412577	0.839041	0.999917	0.191701	5.74285	1.21722	0.269906	0.429	0.154671	5.74285	0.933189	0.334036	0.510753	Ints11	18.5508	19.8046	17.7128	19.4697	19.2574	17.6739	17.8212	13.0813	19.7622	14.0221	12.6948	20.3051	Ints11
Gm16008	ENSMUSG00000087381	0.124179	1.70407	0.27624	0.599176	0.999917	0.251062	1.70407	1.21695	0.26996	0.429043	0.126883	1.70407	0.364346	0.546103	0.704116	Gm16008	2.76396	2.63777	2.62027	2.56833	2.91786	2.34558	2.17821	2.09264	2.13077	2.57255	2.20129	1.82056	Gm16008
Kdm4c	ENSMUSG00000028397	-0.0612206	3.70047	0.0419735	0.83767	0.999917	-0.317693	3.70047	1.21632	0.270084	0.4292	-0.256472	3.70047	0.953008	0.328955	0.505723	Kdm4c	2.26243	1.87573	1.86859	2.06636	2.21747	2.04239	2.17565	1.45215	4.36792	1.45937	1.70048	3.36587	Kdm4c
Exoc8	ENSMUSG00000074030	-0.0385784	4.42465	0.0205266	0.886076	0.999917	-0.285995	4.42465	1.21495	0.270354	0.429523	-0.247417	4.42465	1.09017	0.296433	0.472308	Exoc8	2.62666	3.23161	2.07603	2.60353	3.393	2.55409	2.53115	2.31267	4.96991	2.02544	2.2048	4.36981	Exoc8
Clvs1	ENSMUSG00000041216	-0.241507	3.21181	0.890522	0.345336	0.999917	-0.271157	3.21181	1.21492	0.270359	0.429523	-0.0296498	3.21181	0.0176357	0.894352	0.9449	Clvs1	0.941894	1.22639	1.03169	1.34338	1.25582	1.63718	0.930242	0.865558	1.8294	1.06406	0.943275	1.61382	Clvs1
Hexim2	ENSMUSG00000043372	0.0928449	5.03309	0.238989	0.624937	0.999917	0.199704	5.03309	1.21483	0.270378	0.429523	0.106859	5.03309	0.408941	0.522507	0.684581	Hexim2	15.6324	14.8039	14.52	15.0384	15.2094	13.087	13.9038	14.8903	10.421	13.1645	13.3055	10.9403	Hexim2
Kdelc1	ENSMUSG00000026047	-0.0535927	2.75359	0.0620179	0.803334	0.999917	-0.227856	2.75359	1.21474	0.270395	0.429523	-0.174263	2.75359	0.855987	0.354864	0.531971	Kdelc1	1.63409	1.73327	1.89535	1.91277	1.73233	2.00604	1.76713	2.17767	1.658	2.15028	2.0606	1.83271	Kdelc1
Dnajc21	ENSMUSG00000044224	0.0357428	3.80407	0.0350005	0.851595	0.999917	-0.20236	3.80407	1.21462	0.270419	0.429523	-0.238103	3.80407	2.00759	0.156514	0.307729	Dnajc21	2.67719	2.84551	2.81417	2.55011	3.05273	3.28007	2.19925	3.05064	3.46959	2.80883	2.65165	3.54866	Dnajc21
Gm12537	ENSMUSG00000095042	0.109608	9.78179	0.481293	0.487837	0.999917	-0.167598	9.78179	1.21433	0.270477	0.429573	-0.277206	9.78179	3.94339	0.0470558	0.13493	Gm12537	866.682	927.059	791.139	779.352	743.98	773.217	943.499	894.93	978.128	903.617	902.739	1011.26	Gm12537
Hist1h2al	ENSMUSG00000091383	0.0678486	4.34614	0.0671441	0.795541	0.999917	0.274642	4.34614	1.21345	0.27065	0.429806	0.206793	4.34614	0.80775	0.368786	0.545995	Hist1h2al	62.7748	48.3699	66.4354	54.5687	56.3494	57.6035	61.036	60.7323	26.8214	59.6163	48.9311	37.3198	Hist1h2al
2810428I15Rik	ENSMUSG00000058833	0.060772	6.89401	0.0804397	0.776702	0.999917	0.224632	6.89401	1.21319	0.2707	0.429845	0.16386	6.89401	0.758849	0.383689	0.561116	2810428I15Rik	76.1116	62.5216	74.216	72.0077	68.3092	75.1323	62.1268	74.1571	41.5401	62.0868	67.5533	45.5442	2810428I15Rik
Ccdc103	ENSMUSG00000020930	0.601277	2.29205	3.82945	0.0503596	0.999917	0.32234	2.29205	1.21246	0.270845	0.430033	-0.278937	2.29205	1.03394	0.309235	0.485805	Ccdc103	3.93362	3.64133	2.02331	1.5817	3.07528	1.90456	2.03453	2.7796	2.40227	3.29483	2.13517	1.67259	Ccdc103
Lpin2	ENSMUSG00000024052	-0.0511334	5.37936	0.0577082	0.810156	0.999917	-0.225415	5.37936	1.2122	0.270897	0.430074	-0.174281	5.37936	0.867505	0.351647	0.529101	Lpin2	3.49847	2.83812	3.14535	3.41512	3.56775	3.22814	3.13774	2.97967	5.26097	2.38495	3.03921	4.44799	Lpin2
Mppe1	ENSMUSG00000062526	0.103875	3.42075	0.288756	0.591019	0.999917	-0.2043	3.42075	1.21134	0.271066	0.43026	-0.308175	3.42075	3.27731	0.0702438	0.17862	Mppe1	4.74074	4.64031	6.03035	5.06429	4.80355	5.2575	4.36216	4.93033	6.74274	5.31411	5.36187	6.41849	Mppe1
Gm26538	ENSMUSG00000097507	0.0256135	0.566999	0.00661785	0.935163	0.999917	-0.330625	0.566999	1.21134	0.271067	0.43026	-0.356239	0.566999	1.69259	0.19326	0.355001	Gm26538	0.253282	0.50899	0.338106	0.384573	0.457686	0.353105	0.284634	0.462896	0.504064	0.383584	0.373869	0.530934	Gm26538
1810009A15Rik	ENSMUSG00000071653	0.0880404	5.83583	0.175438	0.675324	0.999917	0.220377	5.83583	1.21116	0.271103	0.430276	0.132337	5.83583	0.51318	0.473765	0.643422	1810009A15Rik	99.1522	100.714	104.423	92.4775	101.073	103.289	92.0564	101.219	60.1357	96.1649	92.5936	66.9507	1810009A15Rik
Cnppd1	ENSMUSG00000033159	0.0795782	5.37123	0.203188	0.65216	0.999917	0.185351	5.37123	1.21097	0.271141	0.430294	0.105773	5.37123	0.463967	0.495776	0.662437	Cnppd1	13.0461	14.071	11.9269	13.3199	12.2641	11.0366	13.4489	9.07165	13.8627	10.3384	10.4005	12.0584	Cnppd1
Rbbp5	ENSMUSG00000026439	-0.0983708	4.38884	0.151899	0.696727	0.999917	-0.267245	4.38884	1.21062	0.27121	0.430361	-0.168874	4.38884	0.580922	0.445951	0.61973	Rbbp5	5.28178	5.50544	4.88448	5.78212	6.34369	4.83881	5.7946	4.17088	9.66079	4.15848	4.65012	8.31208	Rbbp5
Pax6os1	ENSMUSG00000086029	-0.0465343	3.05826	0.0448811	0.832223	0.999917	0.231337	3.05826	1.20964	0.271403	0.430528	0.277871	3.05826	2.06672	0.150545	0.300027	Pax6os1	6.35274	4.88529	4.99182	5.79327	5.28833	6.14692	5.5348	4.6006	4.43799	4.80261	5.05439	3.29495	Pax6os1
Polrmt	ENSMUSG00000020329	0.0341944	4.63306	0.0157546	0.900114	0.999917	-0.289012	4.63306	1.20959	0.271414	0.430528	-0.323206	4.63306	1.80777	0.178776	0.336223	Polrmt	4.76886	5.39352	4.55239	4.96907	4.93274	3.96969	5.56945	3.97075	8.85372	4.553	3.40557	8.71271	Polrmt
Gm26865	ENSMUSG00000097641	0.153437	1.43893	0.27867	0.597574	0.999917	0.307289	1.43893	1.20957	0.271418	0.430528	0.153852	1.43893	0.354247	0.551719	0.708675	Gm26865	1.04396	0.771532	0.924356	0.807889	0.93263	0.784468	0.815455	0.493061	0.979863	0.492392	0.557525	1.107	Gm26865
B430305J03Rik	ENSMUSG00000053706	0.134096	4.73905	0.488829	0.48445	0.999917	0.201367	4.73905	1.20956	0.27142	0.430528	0.0672712	4.73905	0.158504	0.690537	0.812082	B430305J03Rik	9.14637	6.79792	7.78454	7.74204	8.39547	7.9122	5.45317	5.89988	6.84663	7.4348	6.99468	6.07349	B430305J03Rik
Slc27a2	ENSMUSG00000027359	0.489574	-0.683484	0.499268	0.479822	0.999917	-0.726548	-0.683484	1.2076	0.271809	0.431103	-1.21612	-0.683484	3.90418	0.0481661	0.137527	Slc27a2	0.153919	0.191536	0.031505	0.119449	0.185424	0.0470036	0.0182913	0.095851	0.340525	0.100812	0.0895817	0.421045	Slc27a2
2610206C17Rik	ENSMUSG00000085236	0.191749	2.85776	0.669511	0.413222	0.999917	0.246292	2.85776	1.20723	0.271881	0.431175	0.0545424	2.85776	0.069164	0.792558	0.883312	2610206C17Rik	5.60939	4.51008	4.54975	4.58347	4.60549	3.83822	4.39791	5.04407	3.62232	3.99134	4.19939	2.93677	2610206C17Rik
Cwc27	ENSMUSG00000021715	-0.153444	3.86725	0.599604	0.438729	0.999917	-0.209117	3.86725	1.20698	0.271931	0.43119	-0.055673	3.86725	0.103166	0.748063	0.853321	Cwc27	4.59891	5.36293	3.88332	5.25463	4.85779	4.79054	5.95117	4.8845	5.17059	5.64029	5.25433	4.84138	Cwc27
Exosc3	ENSMUSG00000028322	0.152794	5.37437	0.701736	0.402201	0.999917	0.191253	5.37437	1.20692	0.271943	0.43119	0.038459	5.37437	0.0572802	0.810848	0.895981	Exosc3	36.8625	32.5067	33.9444	30.8199	33.516	31.3988	30.469	31.4167	24.1044	30.8446	32.9629	25.8161	Exosc3
Ccdc51	ENSMUSG00000025645	0.332368	3.97829	2.80768	0.0938142	0.999917	0.208079	3.97829	1.20548	0.27223	0.431604	-0.124289	3.97829	0.499757	0.479607	0.648559	Ccdc51	8.46914	7.57065	6.54586	6.454	5.90958	5.10878	6.81785	5.92953	6.91457	5.81303	5.28449	7.74805	Ccdc51
Mrps31	ENSMUSG00000031533	0.13138	4.75978	0.531003	0.466186	0.999917	-0.190351	4.75978	1.20464	0.272397	0.431827	-0.321731	4.75978	4.08206	0.0433407	0.127388	Mrps31	18.0818	18.7692	14.758	17.0052	15.3627	14.8192	16.7193	19.6076	17.7929	19.9349	17.5151	20.0148	Mrps31
Vapb	ENSMUSG00000054455	0.254745	5.87927	1.40063	0.236618	0.999917	0.225376	5.87927	1.20421	0.272482	0.431921	-0.0293688	5.87927	0.023907	0.877122	0.935322	Vapb	7.60046	9.85263	10.6864	10.3546	5.46147	8.55163	7.65999	6.77163	6.47205	7.87865	9.25362	8.39508	Vapb
Ptp4a2	ENSMUSG00000028788	-0.119239	6.87151	0.442784	0.505782	0.999917	0.186821	6.87151	1.2037	0.272584	0.431988	0.306061	6.87151	3.81665	0.0507455	0.142276	Ptp4a2	29.7994	23.0687	29.7318	31.1014	33.3807	34.3792	23.4925	23.5444	22.1661	23.691	26.5921	20.728	Ptp4a2
Slc35b1	ENSMUSG00000020873	-0.023777	5.5151	0.0119037	0.91312	0.999917	-0.23008	5.5151	1.20365	0.272593	0.431988	-0.206303	5.5151	1.15729	0.282028	0.456599	Slc35b1	19.2691	18.6522	19.685	20.3228	20.3219	21.7012	17.344	25.5746	14.6538	24.4221	25.8516	17.3845	Slc35b1
Fam198a	ENSMUSG00000038233	-0.0835727	4.13895	0.105974	0.744775	0.999917	-0.271058	4.13895	1.20352	0.272618	0.431988	-0.187485	4.13895	0.692064	0.405463	0.581872	Fam198a	3.94568	3.47876	5.82314	4.62196	5.30421	4.51116	4.60677	5.8017	3.69974	6.23119	6.22071	3.52384	Fam198a
Hectd2	ENSMUSG00000041180	-0.0127248	2.11187	0.00286453	0.957317	0.999917	0.251102	2.11187	1.20346	0.272631	0.431988	0.263827	2.11187	1.57334	0.209722	0.375322	Hectd2	0.505624	0.543841	0.460937	0.552314	0.610395	0.506038	0.408994	0.400864	0.559149	0.307387	0.354449	0.444577	Hectd2
Grk2	ENSMUSG00000024858	0.022953	6.34194	0.0113277	0.91524	0.999917	-0.227806	6.34194	1.20308	0.272706	0.432017	-0.250759	6.34194	1.73931	0.187226	0.347424	Grk2	15.7061	18.466	17.1662	17.7989	18.3973	18.3863	14.2286	12.6936	27.5059	14.6427	16.9881	26.5288	Grk2
Rsf1os2	ENSMUSG00000086993	-0.0787222	3.83507	0.195251	0.658582	0.999917	0.186988	3.83507	1.20298	0.272728	0.432017	0.26571	3.83507	2.88274	0.0895337	0.211299	Rsf1os2	3.80811	3.86459	3.82571	4.31464	4.28955	3.82754	4.05329	3.04367	3.14533	3.36547	3.10248	3.63981	Rsf1os2
Sbno2	ENSMUSG00000035673	0.16063	3.10329	0.54778	0.459226	0.999917	0.22773	3.10329	1.20249	0.272824	0.432105	0.0671	3.10329	0.122183	0.726679	0.838922	Sbno2	1.79527	2.53535	2.40624	2.28962	2.08314	1.95362	1.86812	1.54077	2.42979	1.39181	1.8475	2.15945	Sbno2
Erbb2	ENSMUSG00000062312	-0.0700203	2.40545	0.0550687	0.814467	0.999917	-0.314827	2.40545	1.20238	0.272847	0.432105	-0.244807	2.40545	0.876888	0.349055	0.526257	Erbb2	0.724578	0.972634	1.01396	0.796126	0.955275	0.819602	1.26524	1.12575	0.69378	1.34052	1.40569	0.811537	Erbb2
Gm8325	ENSMUSG00000027694	0.00727766	8.37873	0.00184683	0.965722	0.999917	0.176765	8.37873	1.2023	0.272863	0.432105	0.169488	8.37873	1.30259	0.253741	0.42695	Gm8325	204.077	203.833	211.372	212.858	219.496	213.972	191.311	193.156	148.13	193.563	184.554	159.355	Gm8325
4930478K11Rik	ENSMUSG00000097847	-0.299901	-0.146988	0.626296	0.428717	0.999917	-0.400384	-0.146988	1.20159	0.273005	0.432288	-0.100483	-0.146988	0.0961024	0.756558	0.859122	4930478K11Rik	0.969757	1.24507	0.661648	1.14978	1.75237	0.888427	1.05639	1.05683	1.17137	1.0586	1.51553	1.38164	4930478K11Rik
Rps6ka6	ENSMUSG00000025665	0.0129464	0.709033	0.00135881	0.970595	0.999917	-0.36854	0.709033	1.20107	0.273108	0.43241	-0.381486	0.709033	1.55174	0.212879	0.379461	Rps6ka6	0.192105	0.327845	0.322432	0.283258	0.416566	0.204153	0.232857	0.236869	0.49242	0.253933	0.477039	0.315301	Rps6ka6
Prom2	ENSMUSG00000027376	-0.413861	-0.282253	0.566461	0.451669	0.999917	0.586213	-0.282253	1.20071	0.273181	0.432441	1.00007	-0.282253	4.20787	0.0402369	0.121332	Prom2	0.193087	0.0792119	0.174809	0.151286	0.194586	0.31977	0.145618	0.173426	0.0594877	0.0265314	0.172889	0.0380905	Prom2
Mpped2	ENSMUSG00000016386	0.0285997	5.62348	0.0309919	0.860258	0.999917	0.169757	5.62348	1.2	0.273322	0.432623	0.141157	5.62348	0.978421	0.322589	0.499359	Mpped2	16.4093	14.1456	15.2974	16.2018	15.893	16.1666	12.9412	12.9747	13.2692	12.9582	13.768	12.7371	Mpped2
Mvb12a	ENSMUSG00000031813	0.102585	5.73069	0.272409	0.60172	0.999917	0.205231	5.73069	1.19968	0.273386	0.432627	0.102646	5.73069	0.352626	0.55263	0.709015	Mvb12a	55.3465	56.4949	52.1428	55.417	51.3524	51.0378	49.6529	52.3443	36.0129	51.3472	50.937	36.9428	Mvb12a
Tmem203	ENSMUSG00000078201	0.0192681	3.09783	0.00549447	0.940911	0.999917	-0.273965	3.09783	1.1996	0.273401	0.432627	-0.293234	3.09783	1.64589	0.199519	0.362754	Tmem203	9.01912	7.30489	9.61857	7.89056	7.88232	10.2319	8.71466	10.5113	7.2342	10.9537	14.1041	7.30639	Tmem203
Dgkd	ENSMUSG00000070738	-0.00597702	4.4519	0.000527672	0.981673	0.999917	-0.274611	4.4519	1.19949	0.273423	0.432627	-0.268634	4.4519	1.37399	0.241128	0.41227	Dgkd	3.49083	3.71618	3.4272	3.51758	4.27869	3.73108	3.01482	2.67941	7.05256	2.73714	3.30082	5.36444	Dgkd
Uevld	ENSMUSG00000043262	-0.0488064	2.52629	0.0350656	0.851458	0.999917	-0.274485	2.52629	1.19945	0.273432	0.432627	-0.225679	2.52629	0.976242	0.323128	0.4999	Uevld	0.847609	0.706015	0.611043	0.687781	0.727292	0.664196	0.945505	0.672244	1.28715	0.723705	0.651544	0.940574	Uevld
Taf9b	ENSMUSG00000047242	0.0157934	6.18828	0.00963318	0.921814	0.999917	0.167984	6.18828	1.19933	0.273456	0.432627	0.152191	6.18828	1.16087	0.281285	0.455944	Taf9b	27.5184	24.4706	21.322	24.5411	25.8661	23.4673	24.5591	18.7774	22.8777	20.3943	19.9725	23.5989	Taf9b
Eps8	ENSMUSG00000015766	-0.0203647	7.41321	0.0163748	0.898178	0.999917	-0.167374	7.41321	1.19848	0.273625	0.432852	-0.14701	7.41321	1.10277	0.293658	0.469761	Eps8	26.234	31.7898	27.0617	29.589	28.8465	26.9527	31.5111	29.0447	31.5278	30.8146	29.4699	33.4406	Eps8
Ccdc130	ENSMUSG00000004994	0.0690598	4.71415	0.16289	0.686509	0.999917	0.178882	4.71415	1.19806	0.27371	0.432944	0.109822	4.71415	0.531795	0.465853	0.636955	Ccdc130	10.8242	10.4218	10.1265	10.8885	10.8779	9.14352	9.71104	8.12077	8.54119	9.34823	9.11253	9.57807	Ccdc130
Gm17709	ENSMUSG00000091952	-0.195208	0.932628	0.541991	0.461609	0.999917	0.285017	0.932628	1.19738	0.273847	0.433119	0.480225	0.932628	4.1424	0.0418219	0.12441	Gm17709	1.82763	1.53077	1.83447	1.94339	2.44518	1.96415	1.7229	1.05058	1.76965	1.22425	1.3978	1.47821	Gm17709
Hectd3	ENSMUSG00000046861	0.0130652	5.16703	0.00281836	0.957662	0.999917	-0.259398	5.16703	1.19639	0.274045	0.433369	-0.272463	5.16703	1.57732	0.209147	0.37448	Hectd3	5.46256	7.75468	7.27974	6.73244	6.96649	6.44457	7.36953	5.10994	11.5125	6.07222	5.96964	11.5296	Hectd3
Nr1d2	ENSMUSG00000021775	-0.303005	6.26275	2.83497	0.0922327	0.999917	0.186557	6.26275	1.19632	0.274058	0.433369	0.489562	6.26275	9.76612	0.00177757	0.0127898	Nr1d2	17.2539	13.8505	14.0003	18.2169	20.8435	21.0641	15.6869	10.3609	16.3946	10.8009	11.9621	14.9495	Nr1d2
Gm12592	ENSMUSG00000053263	-0.255795	4.21346	1.86745	0.171767	0.999917	-0.196409	4.21346	1.19598	0.274127	0.433393	0.0593859	4.21346	0.132415	0.715941	0.831287	Gm12592	5.78987	5.01883	5.99222	6.90683	6.15021	6.40339	7.68245	6.21228	5.71523	6.48725	6.22337	6.3406	Gm12592
AA414768	ENSMUSG00000083307	0.352139	1.43921	1.52019	0.21759	0.999917	-0.297014	1.43921	1.19589	0.274145	0.433393	-0.649153	1.43921	6.61851	0.0100924	0.0451442	AA414768	1.9	2.69665	1.59951	1.78366	1.99355	1.62835	1.2291	1.97517	3.54186	1.77907	2.58616	2.57775	AA414768
Gm27286	ENSMUSG00000098793	-0.248608	-0.326609	0.329084	0.566199	0.999917	-0.455018	-0.326609	1.19585	0.274153	0.433393	-0.20641	-0.326609	0.309981	0.577692	0.729826	Gm27286	4.94961	2.67794	2.42265	3.96641	4.08316	4.53451	3.64426	6.43262	2.46259	3.65188	5.84489	3.53207	Gm27286
Zfp385b	ENSMUSG00000027016	-0.261539	3.52981	1.17124	0.279147	0.999917	-0.253774	3.52981	1.19519	0.274286	0.433562	0.0077645	3.52981	0.00135776	0.970606	0.983641	Zfp385b	1.33978	1.31578	1.02118	1.53597	1.62106	1.44629	1.39034	0.89267	1.78509	1.18406	1.18599	2.124	Zfp385b
Tbck	ENSMUSG00000028030	0.323135	2.46569	0.94874	0.33004	0.999917	-0.34952	2.46569	1.19411	0.274502	0.433828	-0.672655	2.46569	5.19635	0.0226343	0.0806133	Tbck	1.18151	1.50026	1.1516	1.10975	1.1607	0.979332	0.919329	0.919708	3.15473	1.005	1.03692	1.95267	Tbck
Rgs7	ENSMUSG00000026527	0.0871989	6.23415	0.219114	0.639716	0.999917	0.19404	6.23415	1.19408	0.274507	0.433828	0.106841	6.23415	0.425679	0.514117	0.677164	Rgs7	53.1089	61.8143	57.8003	53.9697	56.305	53.2092	56.971	36.3124	63.8202	41.6591	41.7661	62.4772	Rgs7
Cdkn1a	ENSMUSG00000023067	0.304669	3.89081	2.51729	0.112604	0.999917	-0.201567	3.89081	1.19384	0.274557	0.433865	-0.506236	3.89081	8.82981	0.00296349	0.0184525	Cdkn1a	5.90896	7.40851	6.77448	6.62298	5.04134	5.84203	4.64874	7.57526	6.66263	6.99544	7.66473	8.35451	Cdkn1a
Spata2l	ENSMUSG00000033594	-0.173902	5.28917	0.25001	0.617068	0.999917	-0.366405	5.28917	1.19353	0.274619	0.433922	-0.192503	5.28917	0.397792	0.528232	0.689214	Spata2l	11.8018	13.8463	12.1517	17.2424	15.2941	14.2713	11.3248	8.81121	26.2708	8.96339	7.81292	28.7342	Spata2l
Metrn	ENSMUSG00000002274	0.133546	7.76177	0.320972	0.571024	0.999917	0.245148	7.76177	1.19328	0.274669	0.433958	0.111602	7.76177	0.290054	0.590186	0.738228	Metrn	160.289	150.257	194.559	159.738	159.992	170.89	135.871	172.962	91.1118	159.331	159.859	95.536	Metrn
Psmb3	ENSMUSG00000069744	0.173667	7.79665	1.03233	0.309611	0.999917	0.17813	7.79665	1.1929	0.274746	0.434031	0.0044632	7.79665	0.000878989	0.976348	0.986818	Psmb3	112.213	103.76	103.597	95.4177	95.4085	93.2431	100.102	101.111	74.9175	94.9416	96.8417	85.5071	Psmb3
Gsdmd	ENSMUSG00000022575	0.0604674	0.832323	0.0372185	0.847021	0.999917	-0.326562	0.832323	1.19262	0.274801	0.434031	-0.387029	0.832323	2.00969	0.156297	0.307487	Gsdmd	0.997726	0.674762	0.998899	0.862656	0.6271	0.735215	1.21788	0.830677	1.1169	1.2398	1.073	1.13472	Gsdmd
2900011O08Rik	ENSMUSG00000044117	-0.135725	7.18875	0.675395	0.411177	0.999917	-0.172967	7.18875	1.19251	0.274825	0.434031	-0.0372427	7.18875	0.066209	0.796939	0.886534	2900011O08Rik	49.0398	59.3434	61.1018	63.9854	62.284	73.3803	53.7999	64.1525	56.9272	61.7845	62.6867	61.9371	2900011O08Rik
Satb1	ENSMUSG00000023927	0.0875991	4.98148	0.115524	0.733941	0.999917	-0.271538	4.98148	1.19242	0.274842	0.434031	-0.359137	4.98148	2.48542	0.114906	0.251261	Satb1	2.22512	2.64341	2.21781	2.3453	2.43847	2.61534	1.69988	1.64167	4.61335	1.99008	2.29773	3.49907	Satb1
Alg6	ENSMUSG00000073792	-0.439218	1.73822	3.55589	0.0593346	0.999917	-0.246474	1.73822	1.19239	0.274848	0.434031	0.192744	1.73822	0.92136	0.337118	0.513931	Alg6	0.311089	0.320593	0.332218	0.481092	0.435865	0.446085	0.41389	0.345337	0.366305	0.306033	0.454824	0.374616	Alg6
Wdr3	ENSMUSG00000033285	0.207592	3.32602	0.345157	0.556868	0.999917	-0.373372	3.32602	1.19216	0.274894	0.434063	-0.580964	3.32602	3.42521	0.0642083	0.167699	Wdr3	1.64626	2.08008	1.62437	1.80465	1.30732	1.31206	1.84231	1.17229	4.19009	1.27253	1.36057	3.47593	Wdr3
Umad1	ENSMUSG00000089862	-0.0436208	5.97491	0.0716409	0.788962	0.999917	0.169469	5.97491	1.19139	0.27505	0.434267	0.213089	5.97491	2.22498	0.135794	0.280885	Umad1	6.73285	6.3653	5.7793	7.18334	6.41356	7.11897	5.76711	5.10586	5.11383	5.79237	5.54214	5.48967	Umad1
Ehbp1	ENSMUSG00000042302	0.137014	3.24326	0.39542	0.529464	0.999917	-0.228444	3.24326	1.19078	0.275173	0.434378	-0.365459	3.24326	3.61575	0.0572348	0.154833	Ehbp1	1.58051	1.54591	1.55662	1.65509	1.19499	1.42979	1.49708	1.31575	2.18699	1.37618	1.98855	2.06224	Ehbp1
Prmt9	ENSMUSG00000037134	-0.0608631	3.61672	0.0353207	0.850925	0.999917	-0.340895	3.61672	1.19077	0.275173	0.434378	-0.280032	3.61672	0.966281	0.325609	0.502041	Prmt9	1.72289	2.26695	1.77713	1.86214	1.83857	1.77725	2.63586	1.13415	3.95086	1.72053	1.612	3.62517	Prmt9
Dok6	ENSMUSG00000073514	-0.310034	0.240432	0.634423	0.425738	0.999917	-0.409395	0.240432	1.19048	0.275232	0.434429	-0.0993609	0.240432	0.0878395	0.766942	0.866656	Dok6	0.074856	0.272797	0.183863	0.268676	0.236716	0.240023	0.160122	0.251724	0.334072	0.180514	0.196049	0.19197	Dok6
8030462N17Rik	ENSMUSG00000047466	0.123234	1.5556	0.238612	0.625211	0.999917	0.265143	1.5556	1.19021	0.275288	0.434475	0.14191	1.5556	0.3994	0.527399	0.688457	8030462N17Rik	1.10446	0.971684	0.726642	0.951139	0.90625	0.970535	0.683039	0.579004	0.889862	0.845518	0.754307	0.705213	8030462N17Rik
Ccdc175	ENSMUSG00000021086	-0.0859579	0.212367	0.0411757	0.839199	0.999917	-0.442798	0.212367	1.18975	0.275379	0.434577	-0.35684	0.212367	0.944938	0.331011	0.507646	Ccdc175	0.292935	0.325469	0.449694	0.397831	0.238203	0.523316	0.378574	0.53358	0.301691	0.627916	0.625127	0.210346	Ccdc175
Nkiras1	ENSMUSG00000021772	0.0936062	7.37822	0.393693	0.530364	0.999917	0.155163	7.37822	1.18872	0.275588	0.434813	0.0615567	7.37822	0.220206	0.638883	0.774874	Nkiras1	34.307	31.4712	33.0342	33.3419	32.1633	31.9433	28.4778	26.6191	31.9279	26.681	28.2891	30.0038	Nkiras1
Gm9855	ENSMUSG00000085666	0.128629	3.81131	0.476664	0.489937	0.999917	0.194285	3.81131	1.18871	0.27559	0.434813	0.0656552	3.81131	0.159342	0.689763	0.811579	Gm9855	5.42586	5.99848	4.65509	4.96229	5.32914	4.94608	4.75173	3.78232	5.56025	4.23125	4.71324	4.49979	Gm9855
Tnfrsf18	ENSMUSG00000041954	0.101425	1.30863	0.171255	0.678999	0.999917	0.258332	1.30863	1.18792	0.27575	0.434952	0.156908	1.30863	0.515078	0.472949	0.642725	Tnfrsf18	1.89571	1.64007	1.7073	1.56925	2.00968	1.6441	1.41927	1.20414	1.5619	1.58026	1.39753	1.32235	Tnfrsf18
Prpf3	ENSMUSG00000015748	0.0162984	3.45524	0.00553668	0.940685	0.999917	-0.229543	3.45524	1.18781	0.275772	0.434952	-0.245841	3.45524	1.62912	0.201825	0.365891	Prpf3	1.73518	1.99593	1.71314	1.76904	2.00426	1.58965	1.93467	1.67804	2.95894	1.65307	1.76234	2.35932	Prpf3
Xpo5	ENSMUSG00000067150	-0.268098	4.20382	0.787561	0.374839	0.999917	-0.316495	4.20382	1.18779	0.275776	0.434952	-0.0483971	4.20382	0.0336407	0.854473	0.921256	Xpo5	3.75966	4.79111	4.23037	5.17849	5.10472	4.90962	5.65578	3.27907	9.53154	3.03324	3.37489	7.02087	Xpo5
Rnasek	ENSMUSG00000093989	0.0503142	6.99094	0.0428758	0.835959	0.999917	-0.255371	6.99094	1.1876	0.275814	0.434968	-0.305686	6.99094	2.02965	0.154256	0.30484	Rnasek	132.756	132.237	141.033	131.695	126.081	146.624	128.137	206.096	96.8773	184.618	174.541	108.901	Rnasek
Rmnd5a	ENSMUSG00000002222	-0.0609511	4.79022	0.0999707	0.751865	0.999917	0.200222	4.79022	1.18748	0.275839	0.434968	0.261173	4.79022	2.38769	0.122294	0.261722	Rmnd5a	4.53187	4.04835	4.21955	4.63309	5.04897	5.36404	3.1888	2.9866	4.68553	3.19547	3.59718	3.6177	Rmnd5a
Gm11837	ENSMUSG00000086587	-0.208711	2.15532	0.68195	0.408916	0.999917	-0.265021	2.15532	1.18725	0.275884	0.434997	-0.0563099	2.15532	0.0655935	0.797864	0.887081	Gm11837	4.49157	2.87583	4.16826	4.68943	4.19575	6.13744	3.15508	4.51559	4.92202	4.14758	4.09839	4.68558	Gm11837
Rpp25l	ENSMUSG00000036114	0.20097	5.99126	1.12249	0.289382	0.999917	0.197217	5.99126	1.18686	0.275965	0.435082	-0.00375333	5.99126	0.000503747	0.982094	0.990163	Rpp25l	90.4071	84.1984	73.6422	77.0054	71.3158	72.6007	72.3153	76.6309	53.4011	73.5116	81.5407	61.9961	Rpp25l
4833417C18Rik	ENSMUSG00000086015	-0.0585281	0.305741	0.0319478	0.858142	0.999917	0.349556	0.305741	1.18638	0.276061	0.435193	0.408084	0.305741	1.93748	0.163942	0.317064	4833417C18Rik	1.24457	0.728497	1.02519	0.706718	1.23419	1.25143	1.02809	0.879005	0.798936	0.759123	0.618342	0.716191	4833417C18Rik
S1pr2	ENSMUSG00000043895	-0.0469276	2.76437	0.0305423	0.861266	0.999917	-0.281224	2.76437	1.18539	0.276261	0.435466	-0.234296	2.76437	0.989908	0.319765	0.496395	S1pr2	2.10736	2.25019	2.19874	2.30976	2.53458	2.33179	2.03679	2.78657	1.8008	3.22657	3.23879	1.64237	S1pr2
Gm15387	ENSMUSG00000082585	-0.00149275	6.72901	5.75556e-05	0.993947	0.999917	-0.206062	6.72901	1.18496	0.276348	0.43556	-0.204569	6.72901	1.39376	0.237772	0.408107	Gm15387	82.2516	88.5171	75.9381	80.31	83.6439	81.2834	89.434	102.698	69.1918	98.9272	108.605	76.1474	Gm15387
Cdc42ep5	ENSMUSG00000063838	-0.12062	0.974518	0.141485	0.70681	0.999917	-0.33518	0.974518	1.1847	0.276401	0.435571	-0.21456	0.974518	0.593668	0.441004	0.614751	Cdc42ep5	1.37575	1.32917	1.19371	1.74073	1.43215	1.83575	0.799676	2.01144	1.19784	1.78968	1.59558	1.25785	Cdc42ep5
Srgn	ENSMUSG00000020077	0.0883508	-0.0546535	0.0383968	0.844648	0.999917	-0.467453	-0.0546535	1.18457	0.276428	0.435571	-0.555804	-0.0546535	2.01023	0.156242	0.307453	Srgn	0.438535	0.265059	0.376998	0.391374	0.26943	0.321405	0.390855	0.852044	0.46168	0.517008	0.340305	0.197935	Srgn
Gm13217	ENSMUSG00000082953	0.112047	0.0654844	0.104885	0.746045	0.999917	0.366931	0.0654844	1.18454	0.276435	0.435571	0.254884	0.0654844	0.669124	0.413357	0.58939	Gm13217	1.30378	0.948166	1.17259	0.996473	0.928108	1.12205	1.23246	0.627387	1.17548	0.776308	0.536531	1.21585	Gm13217
Gpd2	ENSMUSG00000026827	0.0623692	7.21557	0.122461	0.726381	0.999917	-0.186599	7.21557	1.18348	0.276648	0.435866	-0.248968	7.21557	2.50673	0.113361	0.248914	Gpd2	20.7574	24.0496	20.8945	20.9348	19.6846	19.286	25.148	20.8181	30.4504	21.3288	21.2873	27.532	Gpd2
Gkap1	ENSMUSG00000021552	0.168521	3.72841	0.678452	0.41012	0.999917	0.2127	3.72841	1.18318	0.27671	0.435906	0.0441788	3.72841	0.0597975	0.806816	0.89316	Gkap1	10.1758	9.02222	9.7649	8.98499	8.46027	9.55489	8.02907	9.03118	6.85308	8.24984	9.47677	6.42965	Gkap1
Thap11	ENSMUSG00000036442	0.0431488	6.37921	0.0709963	0.789892	0.999917	0.167927	6.37921	1.18302	0.276741	0.435906	0.124779	6.37921	0.76962	0.380335	0.55797	Thap11	50.1939	49.0616	44.7351	49.2575	47.8556	47.2638	45.4612	40.9281	37.6162	45.128	43.2696	39.1729	Thap11
Bcdin3d	ENSMUSG00000037525	0.256224	2.90112	1.325	0.249696	0.999917	0.231515	2.90112	1.18296	0.276753	0.435906	-0.0247092	2.90112	0.015679	0.900353	0.948481	Bcdin3d	6.78889	6.86942	6.23451	5.64485	5.50402	6.13624	5.34845	6.05842	3.84967	5.7386	6.26189	5.22307	Bcdin3d
Ubl7	ENSMUSG00000055720	0.119587	6.20534	0.536857	0.463738	0.999917	0.169386	6.20534	1.18275	0.276798	0.435934	0.0497994	6.20534	0.12018	0.728839	0.840467	Ubl7	61.2833	62.4291	52.3716	56.4899	51.7213	55.3157	56.357	42.6039	57.2011	49.0593	45.9399	59.0118	Ubl7
Hes7	ENSMUSG00000023781	-0.0499905	1.41719	0.0315286	0.859066	0.999917	0.29569	1.41719	1.18231	0.276886	0.436031	0.34568	1.41719	1.92172	0.165667	0.319435	Hes7	1.63964	1.32491	1.67805	1.61121	1.63535	2.10688	1.19567	1.03432	0.877222	1.31228	1.69374	1.13587	Hes7
Cdc7	ENSMUSG00000029283	0.0204744	0.613558	0.00189333	0.965293	0.999917	-0.492821	0.613558	1.18207	0.276935	0.436054	-0.513295	0.613558	1.54531	0.213829	0.380371	Cdc7	0.223959	0.398132	0.296056	0.398299	0.269799	0.282117	0.282779	0.1569	0.896985	0.158354	0.325862	0.622209	Cdc7
Mir7082	ENSMUSG00000098907	0.0942722	0.964576	0.128975	0.719497	0.999917	0.276722	0.964576	1.18185	0.276979	0.436054	0.18245	0.964576	0.603882	0.437101	0.611478	Mir7082	22.1914	22.7022	23.1397	22.7456	21.1851	25.317	17.5396	20.3379	18.6863	19.82	15.0274	16.3214	Mir7082
Pole3	ENSMUSG00000028394	0.025647	5.57238	0.0198399	0.887985	0.999917	0.188677	5.57238	1.18185	0.276981	0.436054	0.16303	5.57238	1.03978	0.307873	0.484223	Pole3	26.1904	24.3536	24.0791	26.2307	26.7855	25.0319	21.7104	22.5772	18.4749	22.9364	23.4634	17.5687	Pole3
Ccl19-ps1	ENSMUSG00000082902	-0.0260417	1.59022	0.00612308	0.937629	0.999917	0.347019	1.59022	1.18095	0.277162	0.436298	0.373061	1.59022	1.61248	0.204144	0.368422	Ccl19-ps1	12.0157	4.39771	13.2616	15.3128	9.5791	9.92877	6.40458	6.71233	8.22295	6.94404	7.19886	8.57972	Ccl19-ps1
Ndufs8	ENSMUSG00000059734	0.173127	8.22991	0.953569	0.328813	0.999917	0.183752	8.22991	1.18033	0.277288	0.436454	0.0106249	8.22991	0.00463144	0.945742	0.971001	Ndufs8	359.928	342.251	330	311.553	296.792	307.315	325.501	324.216	236.514	319.609	315.298	261.259	Ndufs8
Dusp23	ENSMUSG00000026544	0.199613	3.79508	0.672986	0.412013	0.999917	0.252235	3.79508	1.17974	0.277409	0.436602	0.0526214	3.79508	0.0600284	0.806451	0.892991	Dusp23	11.771	12.0333	9.26459	8.62332	10.0212	10.211	10.2005	10.0558	5.6617	9.93046	11.3916	7.30624	Dusp23
Rnf126	ENSMUSG00000035890	0.169193	5.27078	1.03736	0.308435	0.999917	0.172268	5.27078	1.17867	0.277627	0.436903	0.00307547	5.27078	0.000440796	0.98325	0.9906	Rnf126	26.0645	25.0058	26.4826	24.1214	23.8681	24.9551	20.8636	17.8705	23.8556	24.0139	21.1563	24.3985	Rnf126
Ccdc38	ENSMUSG00000036168	0.163539	5.23498	0.577424	0.447324	0.999917	0.222798	5.23498	1.17832	0.277698	0.436934	0.0592594	5.23498	0.0977284	0.754573	0.857822	Ccdc38	10.5765	9.15435	9.43226	9.52204	8.79601	9.18942	7.91128	9.3613	5.58045	8.99074	9.57356	6.41603	Ccdc38
Ppp3r1	ENSMUSG00000033953	-0.106688	8.14391	0.329476	0.565968	0.999917	-0.193709	8.14391	1.1783	0.277702	0.436934	-0.0870214	8.14391	0.284602	0.593701	0.740781	Ppp3r1	85.4787	86.3408	72.0316	94.2412	89.8566	103.619	70.3247	68.8884	124.772	73.52	92.3373	94.3685	Ppp3r1
Gm16982	ENSMUSG00000097170	-0.0599355	3.16425	0.0163917	0.898125	0.999917	-0.492726	3.16425	1.17818	0.277726	0.436934	-0.43279	3.16425	1.09789	0.294729	0.470647	Gm16982	2.7641	3.42393	2.48276	3.06644	3.28115	3.12494	2.81738	1.0575	8.27769	1.86467	1.81123	7.37514	Gm16982
Tmem222	ENSMUSG00000028857	-0.10783	6.4975	0.262082	0.608694	0.999917	-0.219652	6.4975	1.17787	0.27779	0.436977	-0.111822	6.4975	0.365877	0.545261	0.703307	Tmem222	37.7709	38.6325	48.103	42.3488	47.0367	47.3239	45.3199	55.33	34.7053	52.7834	52.8304	35.9048	Tmem222
Gm15829	ENSMUSG00000086083	-0.269578	1.55935	1.00357	0.316449	0.999917	-0.28142	1.55935	1.17779	0.277807	0.436977	-0.0118427	1.55935	0.00258017	0.959489	0.978124	Gm15829	3.19161	2.75806	2.6766	4.34308	3.24411	2.63967	3.87182	2.89847	3.60151	2.96932	2.83789	4.72907	Gm15829
Nedd8	ENSMUSG00000010376	0.062143	7.65399	0.0929597	0.760448	0.999917	0.210554	7.65399	1.17756	0.277853	0.437007	0.148411	7.65399	0.687948	0.406863	0.583289	Nedd8	392.416	323.006	368.385	367.738	353.284	375.222	315.873	365.365	216.023	324.052	344.827	246.969	Nedd8
Maged2	ENSMUSG00000025268	-0.00817672	6.39581	0.0016558	0.967542	0.999917	-0.20976	6.39581	1.17735	0.277896	0.437032	-0.201583	6.39581	1.29812	0.254557	0.427903	Maged2	23.4884	30.8989	19.1578	24.0427	20.8674	22.4991	32.3612	27.5173	28.1848	25.7264	27.0176	28.889	Maged2
Gm26856	ENSMUSG00000097864	0.0818225	2.77902	0.141175	0.707116	0.999917	0.226472	2.77902	1.17712	0.277943	0.437065	0.14465	2.77902	0.564892	0.452296	0.62531	Gm26856	5.88236	5.48236	5.14343	5.59546	5.88238	4.86582	4.86105	4.00102	4.90145	3.92758	3.73932	6.35639	Gm26856
Ngrn	ENSMUSG00000047084	0.0532924	5.70415	0.0865325	0.768632	0.999917	0.187282	5.70415	1.17574	0.278225	0.437461	0.13399	5.70415	0.708582	0.399915	0.5767	Ngrn	32.4529	32.6013	32.891	32.9202	31.5957	34.4461	29.3651	31.8888	24.3034	30.8115	26.945	23.9303	Ngrn
Rars2	ENSMUSG00000028292	0.0487317	4.31685	0.0689896	0.792814	0.999917	0.192155	4.31685	1.17562	0.278249	0.437461	0.143423	4.31685	0.771609	0.37972	0.557394	Rars2	7.24265	8.25402	7.61148	8.1586	7.72447	7.06825	7.38445	5.4149	7.60391	6.02173	5.52864	8.28518	Rars2
Eif1ad	ENSMUSG00000024841	-0.00643038	5.88163	0.00123091	0.972013	0.999917	0.189232	5.88163	1.17499	0.278377	0.437622	0.195662	5.88163	1.48126	0.223577	0.391709	Eif1ad	27.4748	23.3116	25.0527	28.0598	24.5701	26.8143	24.0983	23.1139	17.193	24.4552	21.929	19.9576	Eif1ad
Fem1b	ENSMUSG00000032244	-0.154103	4.92454	0.427807	0.513067	0.999917	-0.245401	4.92454	1.17465	0.278447	0.43769	-0.0912977	4.92454	0.195578	0.658314	0.789668	Fem1b	4.34013	4.34852	3.96784	5.28147	5.26782	4.71045	3.92646	3.58827	7.54829	3.29834	3.80682	6.34019	Fem1b
Rabgap1	ENSMUSG00000035437	-0.0107671	5.26367	0.00180718	0.966091	0.999917	-0.264457	5.26367	1.17429	0.278522	0.437765	-0.25369	5.26367	1.2927	0.255552	0.428774	Rabgap1	4.42076	5.45525	4.14599	5.22667	5.04652	4.45826	4.46818	3.71319	8.779	3.84434	3.81662	7.49056	Rabgap1
Rrp36	ENSMUSG00000023971	0.141072	5.42045	0.537682	0.463395	0.999917	0.198864	5.42045	1.17385	0.278612	0.437864	0.057792	5.42045	0.116378	0.732996	0.843657	Rrp36	43.1628	37.3051	37.6417	37.9931	37.6	35.6742	34.2753	38.4516	24.3826	35.3546	35.6145	31.0168	Rrp36
Acp6	ENSMUSG00000028093	0.12294	4.04095	0.456331	0.499344	0.999917	0.188506	4.04095	1.17366	0.278651	0.437884	0.0655656	4.04095	0.166749	0.683018	0.807216	Acp6	3.87558	4.0786	3.74314	4.01182	3.3652	3.31231	3.8729	3.0325	3.83976	3.05685	2.98631	3.71744	Acp6
Sdhaf3	ENSMUSG00000042505	0.0435544	4.36374	0.042693	0.836304	0.999917	0.217757	4.36374	1.17278	0.278831	0.438124	0.174203	4.36374	0.883721	0.347184	0.52454	Sdhaf3	4.51364	3.89771	4.65031	4.5692	4.31037	4.80696	3.57141	4.1032	2.80315	3.84899	4.29759	2.91612	Sdhaf3
Pdzd11	ENSMUSG00000015668	0.0542836	7.10026	0.104983	0.745929	0.999917	0.172863	7.10026	1.17214	0.278962	0.438269	0.118579	7.10026	0.649497	0.420293	0.59559	Pdzd11	73.6552	67.8831	65.5756	69.4123	68.2991	68.573	64.6947	65.3673	50.5671	61.9347	61.2394	55.9193	Pdzd11
Capn2	ENSMUSG00000026509	-0.0160015	7.89358	0.009545	0.922172	0.999917	0.168792	7.89358	1.17207	0.278977	0.438269	0.184793	7.89358	1.65688	0.198025	0.360959	Capn2	79.7985	76.5998	78.0087	76.1484	78.4179	73.5913	92.4409	61.6987	77.1545	63.7882	59.1193	75.943	Capn2
Nfatc4	ENSMUSG00000023411	-0.593081	0.206194	1.7503	0.185839	0.999917	-0.46932	0.206194	1.17182	0.279028	0.438309	0.123762	0.206194	0.104514	0.746479	0.852286	Nfatc4	0.277956	0.221504	0.107901	0.278933	0.398354	0.254645	0.316077	0.196968	0.350976	0.419463	0.297511	0.0884885	Nfatc4
Stard3nl	ENSMUSG00000003062	0.1116	5.42939	0.402233	0.525938	0.999917	0.18169	5.42939	1.17057	0.279283	0.438652	0.0700898	5.42939	0.204805	0.65087	0.784012	Stard3nl	35.5185	31.4372	42.5267	38.2997	36.2147	33.1998	30.1047	31.9439	29.4442	33.171	31.9194	28.6738	Stard3nl
Hp1bp3	ENSMUSG00000028759	-0.00272737	7.18278	0.000262279	0.987079	0.999917	-0.175123	7.18278	1.17049	0.279301	0.438652	-0.172395	7.18278	1.35243	0.244853	0.416768	Hp1bp3	17.0565	18.7336	13.5525	15.5444	16.4425	16.1533	18.7888	16.7133	19.6488	16.5516	17.6039	19.6333	Hp1bp3
Ptpdc1	ENSMUSG00000038042	-0.0709912	3.79223	0.109212	0.741043	0.999917	0.221843	3.79223	1.17015	0.27937	0.438682	0.292835	3.79223	2.4124	0.120378	0.259212	Ptpdc1	3.24434	2.89962	3.95147	3.70209	4.18295	2.99681	3.50497	1.90348	3.60007	2.49852	2.79158	3.29139	Ptpdc1
Scyl3	ENSMUSG00000026584	-0.124527	3.77973	0.238715	0.625136	0.999917	0.262516	3.77973	1.17014	0.279373	0.438682	0.387043	3.77973	3.00554	0.0829804	0.200131	Scyl3	2.47644	2.46084	2.4665	2.70501	3.28725	2.58504	2.40246	1.32717	3.03138	1.48837	1.41682	2.86045	Scyl3
Rnf19b	ENSMUSG00000028793	0.0358881	4.61165	0.0344096	0.852838	0.999917	-0.201201	4.61165	1.16933	0.279538	0.438899	-0.237089	4.61165	1.93609	0.164094	0.317236	Rnf19b	8.06096	8.79827	7.46735	8.47019	7.70731	7.50779	8.48755	6.28942	11.3578	8.07405	9.02914	10.7731	Rnf19b
Fbxw8	ENSMUSG00000032867	-0.0618131	6.89919	0.148078	0.700379	0.999917	0.165308	6.89919	1.16906	0.279595	0.438918	0.227121	6.89919	2.6065	0.106427	0.238028	Fbxw8	26.3564	24.9332	23.3942	25.9727	26.8826	24.8124	27.9945	19.1189	24.2185	19.3517	19.8462	25.4411	Fbxw8
Cox8b	ENSMUSG00000025488	0.0655361	0.775408	0.0376041	0.84624	0.999917	0.352812	0.775408	1.16902	0.279604	0.438918	0.287276	0.775408	0.910841	0.339891	0.516668	Cox8b	5.6398	4.72919	4.90067	6.29677	3.65346	5.75174	4.17304	4.77116	2.31361	3.13633	5.88352	2.94725	Cox8b
Rpl35	ENSMUSG00000062997	0.216884	6.75769	1.3145	0.251582	0.999917	0.195153	6.75769	1.16851	0.279709	0.43904	-0.0217311	6.75769	0.0169763	0.896335	0.946198	Rpl35	105.909	89.1989	97.2079	84.7022	86.5474	88.6381	81.7789	94.6389	59.7803	85.8035	93.2482	75.5275	Rpl35
Telo2	ENSMUSG00000024170	-0.00231032	4.67798	0.000112935	0.991521	0.999917	-0.226084	4.67798	1.1682	0.279771	0.439097	-0.223774	4.67798	1.36769	0.242209	0.413426	Telo2	3.06974	3.39571	2.52612	3.17388	3.00829	2.70209	3.3192	2.26969	4.69105	3.13277	2.82832	4.23975	Telo2
Tcf4	ENSMUSG00000053477	0.00151523	8.61401	0.000104397	0.991848	0.999917	-0.153966	8.61401	1.16803	0.279807	0.439111	-0.155481	8.61401	1.41882	0.233599	0.403564	Tcf4	31.7758	30.8406	29.717	31.4896	30.8208	31.5769	31.2918	34.0027	33.7314	31.8684	31.75	34.3829	Tcf4
Gid8	ENSMUSG00000027573	0.118041	4.70844	0.366301	0.545027	0.999917	0.20115	4.70844	1.16759	0.279896	0.439208	0.0831087	4.70844	0.234136	0.628474	0.766934	Gid8	12.0378	11.1028	11.6318	11.9049	11.3989	10.4553	9.80935	9.65277	8.12196	10.9469	11.7222	8.05055	Gid8
Inmt	ENSMUSG00000003477	-0.475377	1.12638	1.7387	0.187303	0.999917	-0.375773	1.12638	1.16723	0.279971	0.439285	0.0996042	1.12638	0.102983	0.748279	0.853448	Inmt	1.70937	0.706186	0.763824	2.10193	1.60969	1.41161	0.922692	1.32685	2.01117	0.838611	1.33115	1.21015	Inmt
Mrps11	ENSMUSG00000030611	0.0616833	5.74612	0.0935083	0.759764	0.999917	0.20761	5.74612	1.16686	0.280048	0.439315	0.145926	5.74612	0.67815	0.410224	0.586403	Mrps11	27.4719	24.1189	28.5873	26.0989	27.3689	25.5091	25.3228	26.7218	18.8945	23.4749	25.4265	16.5738	Mrps11
Kif27	ENSMUSG00000060176	0.010654	-0.5559	0.000353147	0.985007	0.999917	-0.585929	-0.5559	1.16677	0.280066	0.439315	-0.596583	-0.5559	1.46794	0.225672	0.393903	Kif27	0.0776979	0.10743	0.159036	0.200992	0.109201	0.0711817	0.0846392	0.0967705	0.355646	0.0693951	0.0753675	0.265677	Kif27
Map3k15	ENSMUSG00000031303	-0.00967677	6.71804	0.00376172	0.951094	0.999917	-0.163727	6.71804	1.16674	0.280071	0.439315	-0.15405	6.71804	1.23169	0.267078	0.44046	Map3k15	23.7256	23.9471	21.8061	24.8803	23.0293	23.8867	23.1833	23.3787	29.5728	25.2416	24.9304	22.5839	Map3k15
Gm8055	ENSMUSG00000096171	0.257338	1.25677	0.904723	0.341518	0.999917	-0.277301	1.25677	1.16659	0.280104	0.439324	-0.534639	1.25677	5.05745	0.0245203	0.0853262	Gm8055	1.87254	2.95518	1.8773	1.9277	1.51922	1.99558	2.17986	2.53448	2.49264	2.55986	2.81724	2.7441	Gm8055
Cldn34c2	ENSMUSG00000095474	-0.225014	0.398015	0.519007	0.471265	0.999917	0.332797	0.398015	1.16585	0.280255	0.439518	0.557811	0.398015	3.99967	0.0455093	0.131671	Cldn34c2	2.14005	1.99973	1.3478	2.82121	2.33019	1.96057	1.66284	1.53771	1.31864	1.51929	1.43714	1.18207	Cldn34c2
Bloc1s1	ENSMUSG00000090247	0.164552	8.0321	0.754361	0.385099	0.999917	0.195001	8.0321	1.16493	0.280446	0.439747	0.0304495	8.0321	0.0333336	0.855132	0.921545	Bloc1s1	243.836	211.55	218.205	214.632	199.61	197.796	203.651	222.628	141.619	195.769	215.867	166.466	Bloc1s1
Pex16	ENSMUSG00000027222	0.208616	5.75492	1.28174	0.257577	0.999917	0.189867	5.75492	1.16489	0.280454	0.439747	-0.0187489	5.75492	0.0133079	0.90816	0.95266	Pex16	32.0754	35.5703	33.9595	28.7153	29.1766	31.4929	29.9227	33.5904	25.0327	30.9544	28.882	24.2878	Pex16
Iffo2	ENSMUSG00000041025	-0.0510252	3.00361	0.0573159	0.81079	0.999917	-0.220971	3.00361	1.16426	0.280585	0.439876	-0.169946	3.00361	0.828337	0.362754	0.539404	Iffo2	1.33856	1.2008	1.03378	1.47283	1.32139	1.27172	0.983145	1.29667	1.31192	1.31176	1.58094	1.20783	Iffo2
Gm17315	ENSMUSG00000097791	0.14627	1.83963	0.333841	0.563406	0.999917	0.262453	1.83963	1.16423	0.28059	0.439876	0.116182	1.83963	0.26695	0.605385	0.749794	Gm17315	1.67683	1.38106	1.65313	1.74602	1.38994	1.47983	1.17916	0.90531	1.84842	1.14041	1.05949	1.45183	Gm17315
Cd38	ENSMUSG00000029084	-0.327066	4.20041	1.81851	0.177491	0.999917	-0.250866	4.20041	1.16359	0.280722	0.440041	0.0761998	4.20041	0.130232	0.718191	0.83288	Cd38	5.24007	4.88484	5.65057	5.31876	6.73217	6.13541	8.50914	6.26768	4.13894	7.33979	6.9673	5.29664	Cd38
Frrs1	ENSMUSG00000033386	0.634006	0.236634	2.3957	0.121669	0.999917	-0.413366	0.236634	1.16319	0.280805	0.440128	-1.04737	0.236634	8.33243	0.00389434	0.0224793	Frrs1	0.466238	0.557318	0.345529	0.155959	0.217889	0.368221	0.444205	0.480567	0.551925	0.918986	0.499039	0.478271	Frrs1
Gm17638	ENSMUSG00000097057	0.0660456	5.52723	0.10832	0.742065	0.999917	-0.208302	5.52723	1.16251	0.280946	0.440289	-0.274348	5.52723	2.40097	0.12126	0.260564	Gm17638	9.96949	10.3041	10.2484	10.1615	9.92112	9.53155	9.94487	8.29345	15.9148	9.74386	8.94777	14.6487	Gm17638
Gabra4	ENSMUSG00000029211	-0.16932	5.23789	1.06433	0.30223	0.999917	-0.169725	5.23789	1.16243	0.280961	0.440289	-0.000405451	5.23789	7.97461e-06	0.997747	0.999028	Gabra4	7.67055	8.3543	9.22711	9.72485	10.2817	10.0487	8.56029	8.07271	9.85742	9.27079	8.63676	10.0824	Gabra4
B330016D10Rik	ENSMUSG00000048406	-0.0669388	2.30057	0.0607903	0.805251	0.999917	0.280391	2.30057	1.16091	0.281277	0.440741	0.34733	2.30057	2.11087	0.146257	0.294564	B330016D10Rik	3.21574	2.41547	3.52283	3.00963	3.53974	3.5477	2.92666	2.24229	2.35821	2.77097	3.27305	1.41706	B330016D10Rik
Unkl	ENSMUSG00000015127	-0.211536	4.70925	1.42462	0.232644	0.999917	-0.183141	4.70925	1.16034	0.281395	0.440885	0.0283955	4.70925	0.0336379	0.854479	0.921256	Unkl	3.87042	4.55076	4.10702	4.51864	5.2884	5.38095	4.53291	4.31308	5.61786	3.88135	4.81477	4.40913	Unkl
Prex2	ENSMUSG00000048960	-0.0868903	6.27039	0.318758	0.572355	0.999917	0.157822	6.27039	1.15972	0.281523	0.441042	0.244712	6.27039	3.29812	0.0693593	0.177133	Prex2	7.26231	6.84229	7.46452	7.45394	7.78321	7.83768	7.99151	5.79743	6.41626	6.14078	6.10815	6.76696	Prex2
Krt12	ENSMUSG00000020912	-0.0618479	3.0583	0.0830173	0.773249	0.999917	-0.222128	3.0583	1.15953	0.281564	0.441064	-0.160281	3.0583	0.726251	0.394101	0.57179	Krt12	3.26554	5.02867	4.12964	3.8538	4.51025	5.35452	3.9301	4.50752	4.56989	4.66282	4.35797	5.31277	Krt12
Ipo8	ENSMUSG00000040029	-0.190468	3.93217	0.900509	0.342645	0.999917	-0.207507	3.93217	1.15874	0.281727	0.441278	-0.0170395	3.93217	0.0094415	0.922593	0.959622	Ipo8	1.3707	1.21512	1.3026	1.28745	1.75937	1.68429	1.3057	1.33118	1.71375	1.04933	1.58284	1.61066	Ipo8
Sec61b	ENSMUSG00000053317	0.085175	6.41217	0.196368	0.657669	0.999917	0.197126	6.41217	1.15817	0.281845	0.441421	0.111951	6.41217	0.439228	0.507495	0.672336	Sec61b	77.7995	69.8256	70.4407	73.4418	65.2542	70.886	69.4488	71.4554	45.3636	65.4526	68.4986	53.723	Sec61b
Mtap	ENSMUSG00000062937	0.0378351	5.44303	0.0508593	0.821575	0.999917	0.172149	5.44303	1.15687	0.282115	0.44174	0.134314	5.44303	0.830056	0.362256	0.538762	Mtap	15.3319	14.9227	12.807	15.0815	14.1547	12.7443	14.8995	12.3251	12.1474	12.6697	12.2544	12.1877	Mtap
Sos1	ENSMUSG00000024241	-0.132191	4.01451	0.319281	0.57204	0.999917	-0.241871	4.01451	1.15657	0.282177	0.44174	-0.10968	4.01451	0.286346	0.592572	0.739804	Sos1	1.63689	1.70448	1.57799	1.6633	1.99795	2.20787	1.47817	1.44834	2.72815	1.18038	1.8224	2.33484	Sos1
Asb6	ENSMUSG00000039483	0.177351	5.95924	1.09206	0.296014	0.999917	0.174259	5.95924	1.15655	0.282182	0.44174	-0.00309197	5.95924	0.000427165	0.983511	0.9906	Asb6	12.7695	14.2333	10.7636	11.7345	11.7421	10.07	11.7472	9.811	12.8781	9.55787	10.2774	11.7332	Asb6
Gm10651	ENSMUSG00000074243	-0.237226	2.10775	0.833375	0.361299	0.999917	0.269051	2.10775	1.15654	0.282184	0.44174	0.506276	2.10775	4.91239	0.0266647	0.0904622	Gm10651	6.83129	6.52178	7.89759	9.26523	9.65827	9.15578	6.08857	3.78141	7.45531	4.97143	4.72438	7.8511	Gm10651
Ccl27b	ENSMUSG00000096826	0.0492468	2.23255	0.0351757	0.851228	0.999917	-0.271056	2.23255	1.15549	0.282403	0.442008	-0.320303	2.23255	1.92937	0.164828	0.318435	Ccl27b	9.78884	12.165	8.62672	11.0784	11.6286	11.625	6.1395	14.3083	10.7867	9.63327	13.3637	11.3431	Ccl27b
H2afj	ENSMUSG00000060032	0.10612	6.51975	0.225482	0.634894	0.999917	0.228776	6.51975	1.15546	0.282409	0.442008	0.122656	6.51975	0.389971	0.532315	0.69279	H2afj	57.6232	52.1555	55.9089	51.0713	53.8348	53.3701	50.7568	57.0363	29.7247	52.3507	51.4569	34.8649	H2afj
Agpat2	ENSMUSG00000026922	-0.246878	2.16002	0.707599	0.400242	0.999917	-0.303423	2.16002	1.1546	0.282588	0.442187	-0.0565453	2.16002	0.0490577	0.824711	0.90392	Agpat2	2.2787	1.25383	1.85085	1.82453	2.33661	2.30298	2.19214	1.80757	1.77977	1.98674	3.42079	1.66965	Agpat2
Mocos	ENSMUSG00000039616	-0.0159267	2.84881	0.00418904	0.948395	0.999917	0.252988	2.84881	1.15453	0.282603	0.442187	0.268914	2.84881	1.54092	0.21448	0.38113	Mocos	2.92513	1.99452	3.062	3.22627	2.49807	2.06798	3.11899	2.20836	2.50665	2.30238	1.58065	2.20594	Mocos
Gm6548	ENSMUSG00000091549	0.0787929	1.05575	0.0658556	0.797469	0.999917	-0.315174	1.05575	1.15452	0.282605	0.442187	-0.393967	1.05575	2.15941	0.141699	0.288758	Gm6548	2.05004	1.1756	1.59046	1.79622	1.73273	1.24198	1.41457	2.6871	1.55133	1.77191	1.76404	1.79768	Gm6548
Bcas1os1	ENSMUSG00000086970	-0.0262951	0.114867	0.0047185	0.945235	0.999917	-0.39275	0.114867	1.15426	0.28266	0.442232	-0.366455	0.114867	1.22221	0.268927	0.442741	Bcas1os1	0.93271	0.635597	0.604553	0.844468	0.702261	0.797521	0.665041	0.464665	1.35194	0.6942	0.784103	1.40328	Bcas1os1
Idh1	ENSMUSG00000025950	0.0459925	8.09233	0.0808824	0.776105	0.999917	0.165526	8.09233	1.1539	0.282734	0.442285	0.119534	8.09233	0.708798	0.399843	0.576648	Idh1	118.212	128.323	98.5112	118.055	107.439	103.974	123.286	91.7624	104.817	96.3327	95.511	108.971	Idh1
Sgsm2	ENSMUSG00000038351	-0.0733554	5.06548	0.0820616	0.774523	0.999917	-0.264788	5.06548	1.15369	0.282778	0.442285	-0.191433	5.06548	0.72336	0.395044	0.572398	Sgsm2	4.21917	4.21277	4.89068	4.52169	5.2378	4.91111	4.37887	2.98983	8.91341	3.69334	4.35316	6.33136	Sgsm2
Gm3244	ENSMUSG00000083380	0.18953	6.84214	0.960131	0.327154	0.999917	0.19819	6.84214	1.1536	0.282796	0.442285	0.00866003	6.84214	0.00258257	0.95947	0.978124	Gm3244	342.046	301.745	337.422	304.786	272.81	297.796	292.268	318.583	202.883	305.318	303.619	238.002	Gm3244
Ubxn8	ENSMUSG00000052906	-0.165758	4.56291	0.666593	0.414242	0.999917	-0.209341	4.56291	1.15349	0.28282	0.442285	-0.0435827	4.56291	0.0601876	0.8062	0.892833	Ubxn8	6.83722	7.91261	8.11695	9.53759	7.98134	8.95725	8.36076	8.37931	7.54233	9.68506	10.3064	6.46661	Ubxn8
Auh	ENSMUSG00000021460	0.0500489	6.27025	0.101136	0.75047	0.999917	0.161196	6.27025	1.15333	0.282852	0.442285	0.111147	6.27025	0.646148	0.421493	0.596451	Auh	8.54054	8.29178	8.92166	8.56571	8.38494	8.13003	8.65486	7.59839	7.48631	7.68177	7.21178	7.11106	Auh
Spty2d1	ENSMUSG00000049516	-0.145779	2.6735	0.35065	0.553745	0.999917	-0.254248	2.6735	1.15332	0.282856	0.442285	-0.108468	2.6735	0.254222	0.614118	0.756776	Spty2d1	1.19479	1.21932	0.852924	1.10894	1.29274	1.23648	1.26866	0.978272	1.89893	1.24497	0.958641	1.27102	Spty2d1
Dstn	ENSMUSG00000015932	0.110535	8.1373	0.448317	0.503135	0.999917	0.169036	8.1373	1.15296	0.282931	0.44236	0.0585012	8.1373	0.162397	0.686959	0.809851	Dstn	162.973	163.385	152.597	154.438	148.159	147.532	151.811	145.229	125.021	140.715	153.275	120.199	Dstn
Snhg20	ENSMUSG00000086859	0.376315	2.58314	2.71391	0.0994766	0.999917	0.23429	2.58314	1.15256	0.283014	0.442447	-0.142026	2.58314	0.48825	0.484709	0.652655	Snhg20	3.7525	2.60826	3.23976	2.95008	2.50666	2.70461	1.91794	2.17623	2.66599	2.46201	3.27768	2.59055	Snhg20
Snx32	ENSMUSG00000056185	-0.0198207	6.10144	0.0153019	0.901552	0.999917	-0.165214	6.10144	1.15215	0.2831	0.44254	-0.145393	6.10144	1.06484	0.302114	0.478058	Snx32	40.8789	39.3441	38.8259	40.1986	43.1781	39.4396	40.9704	37.618	52.1752	38.9293	40.151	47.6336	Snx32
Gm4617	ENSMUSG00000096544	0.0687042	3.78481	0.0962795	0.756341	0.999917	0.226858	3.78481	1.15133	0.283271	0.442765	0.158154	3.78481	0.658333	0.417149	0.592835	Gm4617	34.3458	25.767	31.6031	32.2478	30.4624	32.2592	24.1523	29.8014	20.8233	26.2431	29.2658	19.2323	Gm4617
Tmem128	ENSMUSG00000067365	0.0499009	4.7022	0.0442713	0.83335	0.999917	-0.245052	4.7022	1.15054	0.283435	0.442979	-0.294953	4.7022	1.98855	0.158492	0.310351	Tmem128	11.0485	11.9538	14.9207	12.7189	11.9538	13.302	11.7743	17.3798	9.85113	17.9286	15.6427	10.8046	Tmem128
Grap	ENSMUSG00000004837	0.234678	-0.126478	0.301497	0.582945	0.999917	-0.433118	-0.126478	1.15024	0.283498	0.443035	-0.667796	-0.126478	3.21854	0.0728087	0.183215	Grap	0.386713	0.286442	0.637631	0.437659	0.310577	0.43301	0.32552	0.802732	0.835881	0.479706	0.354274	0.374655	Grap
Cysrt1	ENSMUSG00000036731	-0.225446	3.93071	1.08368	0.297877	0.999917	0.221323	3.93071	1.15002	0.283545	0.443066	0.446769	3.93071	5.57007	0.01827	0.0693535	Cysrt1	17.0576	12.7854	15.1064	18.8117	19.9026	18.5938	14.2969	8.58233	14.2626	10.4593	12.1264	17.382	Cysrt1
Mlana	ENSMUSG00000024806	0.916712	0.5852	1.59517	0.206589	0.999917	0.737566	0.5852	1.14976	0.2836	0.44311	-0.179146	0.5852	0.0765133	0.782079	0.876554	Mlana	3.89537	0.9343	5.44205	1.25959	1.78769	3.51204	0.88174	4.33176	0	2.48508	1.5594	1.20511	Mlana
Myl4	ENSMUSG00000061086	-0.134432	4.03737	0.366911	0.544693	0.999917	-0.228646	4.03737	1.14955	0.283644	0.443136	-0.0942147	4.03737	0.234997	0.627843	0.766537	Myl4	2.79956	3.43353	3.41775	3.48937	3.58023	4.27715	3.0727	4.55504	2.70928	3.68011	4.06935	3.06781	Myl4
Gm26908	ENSMUSG00000097243	-0.164989	-0.0699533	0.211271	0.645773	0.999917	0.380584	-0.0699533	1.14851	0.283862	0.443401	0.545573	-0.0699533	2.86775	0.0903712	0.212793	Gm26908	0.611816	0.501982	0.602065	0.547847	0.978	0.51739	0.56627	0.505557	0.430841	0.294236	0.502164	0.386219	Gm26908
Wdr26	ENSMUSG00000038733	0.00937686	5.63095	0.00300452	0.956287	0.999917	0.174792	5.63095	1.14848	0.283868	0.443401	0.165415	5.63095	1.2133	0.270679	0.444642	Wdr26	6.71465	6.05994	7.27882	7.39927	7.10893	7.2757	5.36777	5.2314	6.08858	5.86122	6.24663	5.21631	Wdr26
Tcf7l1	ENSMUSG00000055799	0.0137329	5.40913	0.00579671	0.939311	0.999917	0.184229	5.40913	1.14783	0.284004	0.443572	0.170496	5.40913	1.1591	0.281652	0.456293	Tcf7l1	12.6243	11.099	10.77	12.7797	11.1224	11.2508	11.2518	9.82091	8.9419	10.381	11.3601	8.26755	Tcf7l1
Vbp1	ENSMUSG00000031197	0.0847295	6.77515	0.265615	0.606288	0.999917	0.167944	6.77515	1.14744	0.284085	0.443632	0.0832146	6.77515	0.331532	0.564758	0.719166	Vbp1	60.2928	53.0613	52.515	57.1733	53.7896	50.0387	51.4186	50.7501	45.6724	48.6537	50.1771	42.1469	Vbp1
Vps52	ENSMUSG00000024319	-0.0198218	6.31393	0.00619807	0.937249	0.999917	-0.259826	6.31393	1.14726	0.284124	0.443632	-0.240004	6.31393	1.17091	0.279215	0.453762	Vps52	17.9387	21.5807	17.5045	18.5585	20.482	18.2279	21.0549	15.3269	34.2431	15.5957	14.7014	32.1646	Vps52
Gpsm2	ENSMUSG00000027883	0.00119185	4.48388	4.44376e-05	0.994681	0.999917	0.182844	4.48388	1.14686	0.284207	0.44372	0.181652	4.48388	1.33645	0.247661	0.419714	Gpsm2	5.87323	6.48174	5.78893	6.50996	6.39276	5.68762	6.02514	5.1272	4.4881	5.43044	5.64928	5.00382	Gpsm2
Nrm	ENSMUSG00000059791	0.564634	-0.0790143	1.75158	0.185679	0.999917	-0.425738	-0.0790143	1.14633	0.284318	0.443851	-0.990372	-0.0790143	6.94812	0.00839074	0.0393478	Nrm	0.367867	0.630602	0.752967	0.484302	0.427335	0.144435	0.538645	0.638161	1.02233	0.891796	0.53525	0.727767	Nrm
Bap1	ENSMUSG00000021901	-0.0522179	7.20496	0.0883385	0.7663	0.999917	0.178926	7.20496	1.14603	0.284381	0.443858	0.231144	7.20496	2.25693	0.133017	0.277047	Bap1	44.5377	42.3116	48.9375	49.4908	52.1959	47.0296	42.7395	29.8234	49.4513	35.051	33.1309	47.671	Bap1
Dbndd1	ENSMUSG00000031970	-0.13393	3.20994	0.374032	0.540815	0.999917	-0.225303	3.20994	1.14592	0.284404	0.443858	-0.0913729	3.20994	0.227651	0.633271	0.770865	Dbndd1	2.54864	3.53397	3.4281	4.13941	3.81595	3.77586	2.51817	3.7683	3.33311	3.91522	3.27743	3.58549	Dbndd1
Gadd45b	ENSMUSG00000015312	0.161713	4.13874	0.707148	0.400392	0.999917	-0.197949	4.13874	1.14592	0.284404	0.443858	-0.359662	4.13874	4.48069	0.0342799	0.107976	Gadd45b	16.0352	12.1704	12.6117	13.4004	12.4261	11.5962	12.1222	15.149	17.9664	13.5607	16.3511	12.5786	Gadd45b
Cenpp	ENSMUSG00000021391	-0.273057	0.271907	0.621489	0.430494	0.999917	-0.357514	0.271907	1.14548	0.284498	0.443938	-0.0844573	0.271907	0.0805015	0.776619	0.872613	Cenpp	1.18956	0.653066	0.787748	1.01819	1.20123	1.05775	1.02905	1.17654	1.60147	0.874957	0.712694	1.11259	Cenpp
Gjb2	ENSMUSG00000046352	0.0830646	3.81223	0.0851224	0.770472	0.999917	-0.293886	3.81223	1.14542	0.28451	0.443938	-0.376951	3.81223	2.2485	0.133744	0.277978	Gjb2	4.85114	3.87078	7.6192	4.64379	5.59816	5.08967	5.55089	8.01605	4.08559	8.3795	6.63137	4.72998	Gjb2
Gle1	ENSMUSG00000019715	-0.109074	5.83219	0.389678	0.532469	0.999917	0.177954	5.83219	1.14528	0.28454	0.443942	0.287028	5.83219	3.52375	0.0604955	0.16106	Gle1	9.22046	9.75374	9.91571	11.8052	10.5093	10.8358	9.24452	6.69758	10.7395	7.63604	7.16986	9.2442	Gle1
Terb1	ENSMUSG00000052616	0.169835	-0.321024	0.151806	0.696816	0.999917	0.452715	-0.321024	1.14355	0.284902	0.444466	0.28288	-0.321024	0.516915	0.472161	0.642361	Terb1	0.2055	0.310519	0.168251	0.179413	0.194955	0.282398	0.173999	0.143968	0.28219	0.146832	0.049834	0.200263	Terb1
Gm15688	ENSMUSG00000089737	-0.556375	-0.0237209	2.39718	0.121554	0.999917	-0.375235	-0.0237209	1.1431	0.284999	0.444575	0.18114	-0.0237209	0.352842	0.552509	0.708936	Gm15688	0.366411	0.198243	0.326081	0.432711	0.359843	0.569198	0.411766	0.372027	0.309912	0.298799	0.386327	0.490261	Gm15688
Dclk2	ENSMUSG00000028078	-0.0108641	5.75068	0.00251735	0.959984	0.999917	0.220263	5.75068	1.14286	0.285049	0.44461	0.231127	5.75068	1.48205	0.223455	0.391578	Dclk2	13.2591	15.2203	14.0762	15.2167	14.7833	13.6383	14.5407	7.84199	16.0877	8.76479	10.5624	16.4915	Dclk2
2310058D17Rik	ENSMUSG00000085379	0.0587434	-0.15597	0.0205203	0.886094	0.999917	0.427215	-0.15597	1.14255	0.285114	0.444654	0.368471	-0.15597	0.99807	0.317778	0.49475	2310058D17Rik	0.216612	0.320894	0.344845	0.350213	0.315313	0.275619	0.214513	0.101169	0.371812	0.107481	0.221789	0.283926	2310058D17Rik
Sdk2	ENSMUSG00000041592	0.201959	2.53491	0.76196	0.382716	0.999917	-0.237008	2.53491	1.14247	0.285131	0.444654	-0.438967	2.53491	4.62516	0.0315064	0.101785	Sdk2	0.328706	0.371854	0.384828	0.268137	0.429735	0.31939	0.266335	0.372176	0.538574	0.364752	0.359911	0.441923	Sdk2
Atg7	ENSMUSG00000030314	0.0139999	6.93263	0.00227297	0.961975	0.999917	-0.302983	6.93263	1.14219	0.28519	0.444675	-0.316983	6.93263	1.49518	0.221415	0.389083	Atg7	16.8899	33.642	13.4202	19.1409	17.3987	15.3596	33.037	22.2323	30.195	21.2965	22.2578	32.216	Atg7
Ahcyl1	ENSMUSG00000027893	-0.0597242	9.46419	0.16401	0.685491	0.999917	0.149956	9.46419	1.14215	0.285199	0.444675	0.20968	9.46419	2.63721	0.104387	0.23474	Ahcyl1	115.54	102.508	109.825	108.439	124.676	119.001	112	86.2235	105.655	89.2564	92.3917	104.759	Ahcyl1
Fam76a	ENSMUSG00000028878	-0.0688658	5.67515	0.167321	0.682504	0.999917	0.171381	5.67515	1.14188	0.285255	0.44471	0.240247	5.67515	2.65302	0.103353	0.233225	Fam76a	19.0733	15.4121	17.0051	19.3978	19.5097	18.8908	15.721	13.4934	14.4603	15.8653	15.4883	14.3703	Fam76a
Rpl13-ps6	ENSMUSG00000059776	0.174664	4.21102	0.625204	0.42912	0.999917	0.225306	4.21102	1.14172	0.28529	0.44471	0.0506414	4.21102	0.0675742	0.794902	0.884967	Rpl13-ps6	33.4938	29.0173	34.7122	28.9659	28.1825	35.5677	24.5619	32.5313	17.8124	27.9672	28.9642	25.7221	Rpl13-ps6
Zcchc16	ENSMUSG00000071679	-0.222918	0.918627	0.552674	0.457227	0.999917	0.312551	0.918627	1.14165	0.285303	0.44471	0.535469	0.918627	4.05616	0.0440104	0.128791	Zcchc16	0.445083	0.536903	0.563963	0.740158	0.574482	0.563092	0.576148	0.584035	0.32742	0.369127	0.267264	0.445699	Zcchc16
Olfml1	ENSMUSG00000051041	-0.0254789	4.80999	0.0119432	0.912976	0.999917	-0.239713	4.80999	1.14141	0.285354	0.44473	-0.214235	4.80999	1.0911	0.296227	0.472072	Olfml1	16.5743	14.0209	15.8161	14.7475	15.698	16.6503	16.9321	20.8421	11.6676	21.2144	20.0909	13.5782	Olfml1
Ufsp1	ENSMUSG00000051502	0.168423	3.63247	0.785017	0.375611	0.999917	0.194236	3.63247	1.14115	0.28541	0.44473	0.0258126	3.63247	0.0236154	0.877867	0.935698	Ufsp1	15.0835	11.7913	14.2098	12.4184	11.6363	12.7201	12.7886	11.38	11.2414	12.159	12.3051	10.6722	Ufsp1
Gm15886	ENSMUSG00000085754	-0.379903	0.526644	1.39713	0.237205	0.999917	0.33898	0.526644	1.14098	0.285445	0.44473	0.718883	0.526644	6.34109	0.0117972	0.0505471	Gm15886	0.919095	0.961104	0.968289	1.15381	1.29447	1.43638	1.15647	0.353512	1.17548	0.579445	0.812864	0.776436	Gm15886
Fgfbp1	ENSMUSG00000048373	0.522631	1.6743	1.39365	0.237789	0.999917	-0.456414	1.6743	1.14095	0.285451	0.44473	-0.979046	1.6743	6.09059	0.0135904	0.0558344	Fgfbp1	2.10296	2.01757	3.65536	1.91048	1.93021	1.80427	1.69581	6.6103	1.03134	4.2633	2.84936	1.98602	Fgfbp1
Rfwd3	ENSMUSG00000033596	0.0101929	3.68435	0.00144653	0.969661	0.999917	0.272711	3.68435	1.14011	0.285629	0.444926	0.262518	3.68435	1.24317	0.264861	0.438415	Rfwd3	4.01422	2.68181	2.68855	2.98572	4.0264	3.28042	2.41867	1.47396	3.95861	1.91265	2.29592	3.09503	Rfwd3
Mybph	ENSMUSG00000042451	-0.125012	4.05099	0.405119	0.524457	0.999917	-0.201445	4.05099	1.14004	0.285643	0.444926	-0.0764328	4.05099	0.197566	0.656692	0.788685	Mybph	8.21836	8.12903	8.62652	9.89386	9.91954	10.4056	6.93041	9.44835	8.6087	8.67642	11.181	8.27914	Mybph
BC001981	ENSMUSG00000097022	0.115505	3.40151	0.211758	0.645393	0.999917	0.255838	3.40151	1.1399	0.285674	0.444926	0.140333	3.40151	0.402364	0.525871	0.687064	BC001981	42.7163	33.5613	39.163	40.6975	35.4932	36.8044	31.9532	41.3264	22.4039	30.0898	38.4754	21.9093	BC001981
Zcrb1	ENSMUSG00000022635	0.121629	5.26156	0.348627	0.554891	0.999917	0.209734	5.26156	1.13984	0.285686	0.444926	0.0881054	5.26156	0.236206	0.62696	0.765885	Zcrb1	13.4961	13.3215	14.2483	13.9552	13.077	13.9715	10.4204	14.304	8.54649	12.1546	12.1432	9.61524	Zcrb1
Slc35g1	ENSMUSG00000044026	-0.118279	0.0487361	0.10066	0.751039	0.999917	-0.381026	0.0487361	1.13936	0.285787	0.44504	-0.262747	0.0487361	0.669434	0.413249	0.589362	Slc35g1	0.188665	0.177559	0.363452	0.312205	0.360976	0.213511	0.187935	0.269532	0.317491	0.237888	0.376777	0.330146	Slc35g1
Smim12	ENSMUSG00000042380	0.0961594	6.10929	0.242877	0.622136	0.999917	0.198384	6.10929	1.13775	0.286128	0.44553	0.102225	6.10929	0.355122	0.551228	0.708382	Smim12	71.8404	69.6178	79.0393	72.5782	72.4347	77.245	58.621	71.12	48.5661	67.7655	69.8684	50.1478	Smim12
Slc38a6	ENSMUSG00000044712	-0.0211829	0.335279	0.00344788	0.953176	0.999917	0.374104	0.335279	1.13656	0.286381	0.445866	0.395287	0.335279	1.50502	0.2199	0.387505	Slc38a6	0.128683	0.189168	0.187416	0.182446	0.210175	0.231248	0.0794025	0.134073	0.0849552	0.110512	0.15843	0.137082	Slc38a6
Fam192a	ENSMUSG00000031774	0.0402582	6.43514	0.0635614	0.800953	0.999917	0.16231	6.43514	1.13647	0.286399	0.445866	0.122052	6.43514	0.757363	0.384155	0.561639	Fam192a	51.1683	53.6931	48.747	53.4835	51.5379	49.5675	48.3371	47.0756	40.2047	45.3749	44.56	43.5611	Fam192a
Tra2b	ENSMUSG00000022858	0.0100124	6.42159	0.00398631	0.949657	0.999917	0.161117	6.42159	1.13616	0.286465	0.445927	0.151105	6.42159	1.17875	0.277611	0.452387	Tra2b	17.1101	18.0897	15.2112	18.2014	16.8234	16.075	16.857	12.6403	15.2066	13.6391	14.5214	16.9864	Tra2b
Gm5812	ENSMUSG00000051639	0.0974134	2.87124	0.193153	0.660306	0.999917	-0.226764	2.87124	1.13595	0.286509	0.445953	-0.324178	2.87124	2.76326	0.0964515	0.222026	Gm5812	7.72833	6.79778	7.29144	6.28652	7.09174	6.89581	7.35445	8.53503	6.54067	9.63471	8.62882	7.55617	Gm5812
Tbc1d2	ENSMUSG00000039813	0.0699939	3.16674	0.105992	0.744754	0.999917	0.219237	3.16674	1.13543	0.28662	0.446083	0.149243	3.16674	0.61894	0.431442	0.605707	Tbc1d2	1.55504	2.15219	1.6496	1.68757	1.59746	1.67832	1.94921	1.22705	1.5357	1.74401	1.29488	1.63159	Tbc1d2
Pms2	ENSMUSG00000079109	-0.252967	2.8272	1.12639	0.288548	0.999917	-0.244165	2.8272	1.13485	0.286744	0.446233	0.00880205	2.8272	0.00179776	0.96618	0.981402	Pms2	0.657073	0.798999	0.747182	0.995941	1.0348	0.831885	0.715774	0.686233	1.19574	0.599084	0.761297	1.02041	Pms2
4732491K20Rik	ENSMUSG00000097350	0.0885166	3.67283	0.186934	0.665481	0.999917	0.208415	3.67283	1.13424	0.286874	0.446393	0.119899	3.67283	0.441397	0.506449	0.671493	4732491K20Rik	4.74462	4.4461	4.00255	4.79287	3.78835	4.20069	4.07578	3.89371	3.17065	4.37996	3.71039	3.1441	4732491K20Rik
Rasa3	ENSMUSG00000031453	-0.0322541	7.076	0.02879	0.865265	0.999917	0.19253	7.076	1.1336	0.28701	0.446563	0.224784	7.076	1.82175	0.177106	0.334481	Rasa3	27.7127	30.1788	25.8461	30.1554	29.1252	27.2178	29.6544	18.1926	31.5132	19.7321	19.1046	30.9417	Rasa3
Rufy3	ENSMUSG00000029291	-0.137213	6.40379	0.248085	0.618427	0.999917	-0.282212	6.40379	1.13327	0.287079	0.446628	-0.144999	6.40379	0.359596	0.548731	0.70617	Rufy3	19.2121	19.688	18.1984	22.1525	21.2177	23.5416	18.5531	12.7825	38.4294	14.6474	15.8518	32.645	Rufy3
AA986860	ENSMUSG00000042510	-0.00316704	2.84045	0.000240098	0.987637	0.999917	0.208844	2.84045	1.13304	0.287127	0.446661	0.212011	2.84045	1.38243	0.239688	0.410449	AA986860	2.60957	2.53145	2.65713	3.10969	2.70485	2.64556	2.18417	2.26437	2.03122	1.89296	2.36426	2.32361	AA986860
4932443L11Rik	ENSMUSG00000086805	-0.106833	3.72871	0.229404	0.631966	0.999917	-0.228191	3.72871	1.13265	0.28721	0.446747	-0.121358	3.72871	0.385528	0.53466	0.694462	4932443L11Rik	4.23771	4.19059	4.42064	4.71888	4.81372	4.81856	4.44492	3.5257	6.92313	3.41977	4.37495	6.37384	4932443L11Rik
Ensa	ENSMUSG00000038619	-0.0511662	7.54359	0.0860565	0.769252	0.999917	0.176462	7.54359	1.13114	0.287533	0.447207	0.227628	7.54359	2.22101	0.136144	0.281431	Ensa	60.559	66.0272	71.8366	74.6467	75.5485	75.3826	54.6505	61.672	51.1704	61.4192	57.5635	49.9603	Ensa
Egr2	ENSMUSG00000037868	0.0176399	1.22715	0.00059291	0.980574	0.999917	-0.753182	1.22715	1.1309	0.287583	0.447242	-0.770822	1.22715	1.43699	0.230626	0.399782	Egr2	0.668844	0.332519	0.580094	0.94574	0.706733	0.270026	0.222284	0.201197	1.28427	0.313873	0.0879707	2.59325	Egr2
Xpot	ENSMUSG00000034667	-0.038504	5.84016	0.0345885	0.852461	0.999917	0.209384	5.84016	1.1299	0.287796	0.447531	0.247888	5.84016	1.86706	0.171812	0.327736	Xpot	10.1702	10.7369	9.37551	10.1152	12.2209	10.3362	9.61454	5.95104	12.0059	6.78675	7.16505	10.8811	Xpot
Smad4	ENSMUSG00000024515	-0.081045	6.25112	0.227823	0.633142	0.999917	0.171748	6.25112	1.12941	0.287902	0.447653	0.252793	6.25112	2.89165	0.0890395	0.210436	Smad4	22.3322	19.5732	21.7932	24.6333	23.8059	22.7124	20.4868	14.8118	23.3227	15.3949	17.3641	21.0456	Smad4
BB218582	ENSMUSG00000085218	-0.0486258	2.06975	0.0398378	0.841798	0.999917	0.249171	2.06975	1.12868	0.288057	0.447773	0.297796	2.06975	1.91657	0.166235	0.320065	BB218582	3.43779	2.69005	3.93931	3.59141	3.71668	3.68785	3.14259	3.07402	2.18553	3.22789	2.47964	2.562	BB218582
Fyttd1	ENSMUSG00000022800	0.0785442	5.39476	0.194127	0.659503	0.999917	0.180691	5.39476	1.12867	0.288058	0.447773	0.102146	5.39476	0.424421	0.514739	0.677547	Fyttd1	7.91847	8.28371	6.17042	7.97047	6.61598	6.60386	7.54348	5.89246	6.58014	6.11536	5.74381	7.61555	Fyttd1
Trpc5	ENSMUSG00000041710	0.209202	0.94023	0.455311	0.499824	0.999917	-0.313359	0.94023	1.12866	0.288061	0.447773	-0.522561	0.94023	3.70031	0.0544023	0.149554	Trpc5	0.361085	0.27315	0.424582	0.298107	0.409541	0.288573	0.246506	0.330114	0.65936	0.377393	0.320446	0.457095	Trpc5
Gm26794	ENSMUSG00000097837	-0.0310586	1.67864	0.010785	0.917288	0.999917	-0.305266	1.67864	1.12785	0.288235	0.448	-0.274207	1.67864	1.09889	0.29451	0.470435	Gm26794	0.607473	0.539952	0.841126	0.658615	0.904001	0.752947	0.453842	0.500684	1.24717	0.742028	0.719235	0.797265	Gm26794
A430108G06Rik	ENSMUSG00000086851	-0.0727305	0.444248	0.0580154	0.809661	0.999917	0.314316	0.444248	1.127	0.288416	0.448239	0.387046	0.444248	2.04814	0.152392	0.302201	A430108G06Rik	0.922043	1.09274	0.733943	1.19259	0.856217	1.00896	0.890277	0.47849	0.908572	0.709136	0.695635	0.814472	A430108G06Rik
Yap1	ENSMUSG00000053110	0.0467498	4.58811	0.0599701	0.806543	0.999917	0.1934	4.58811	1.12655	0.288511	0.448345	0.14665	4.58811	0.76326	0.38231	0.559742	Yap1	3.07102	2.34501	2.93853	2.5633	3.14316	2.92021	2.37737	2.40609	2.19521	1.97723	2.90222	2.29227	Yap1
Rfc5	ENSMUSG00000029363	0.019161	6.25355	0.0143304	0.904713	0.999917	0.161846	6.25355	1.12482	0.288884	0.448881	0.142685	6.25355	1.03108	0.309905	0.48636	Rfc5	15.7994	17.0133	19.0572	18.2717	18.263	18.6618	14.4934	14.4269	16.9751	14.6048	14.6693	14.176	Rfc5
Gnb4	ENSMUSG00000027669	-0.198015	3.87854	0.47513	0.490637	0.999917	-0.292979	3.87854	1.12467	0.288915	0.448887	-0.0949645	3.87854	0.142721	0.705591	0.823575	Gnb4	0.732256	1.33144	0.988845	1.23498	1.08986	1.03271	1.3784	0.641429	1.66545	0.805975	1.2968	1.7236	Gnb4
Usp37	ENSMUSG00000033364	0.0524093	3.21393	0.0366121	0.848257	0.999917	-0.279687	3.21393	1.12396	0.289067	0.449077	-0.332096	3.21393	1.89241	0.168931	0.324011	Usp37	1.14021	1.45598	0.991606	1.15281	1.25751	1.19171	1.10212	0.850059	2.19912	0.860592	1.44872	1.79564	Usp37
Fxyd7	ENSMUSG00000036578	0.0479214	4.81465	0.0457923	0.830554	0.999917	-0.228578	4.81465	1.12384	0.289092	0.449077	-0.2765	4.81465	1.96083	0.161424	0.314065	Fxyd7	34.8603	44.1507	37.9247	37.4224	37.3482	42.3587	36.5413	55.9727	31.7714	49.0416	47.9087	33.9691	Fxyd7
Gm25082	ENSMUSG00000093734	-0.13758	1.33673	0.286946	0.592184	0.999917	0.264833	1.33673	1.12369	0.289125	0.449086	0.402413	1.33673	3.1238	0.0771566	0.190626	Gm25082	8.91268	9.93612	11.2859	10.5509	13.6487	12.0402	8.88612	8.88979	8.47035	9.03963	7.32658	6.50836	Gm25082
Nop2	ENSMUSG00000038279	0.133984	4.48804	0.327646	0.567049	0.999917	-0.239057	4.48804	1.12311	0.289249	0.449235	-0.37304	4.48804	3.24774	0.0715218	0.180775	Nop2	7.79817	9.94677	6.89868	8.0206	7.4836	6.26965	8.62573	7.55865	12.436	7.42393	6.85201	13.2269	Nop2
Naca	ENSMUSG00000061315	0.217067	7.55585	1.36283	0.243048	0.999917	0.188024	7.55585	1.12252	0.289376	0.44939	-0.0290436	7.55585	0.0313901	0.859373	0.924132	Naca	31.9985	29.469	28.0569	26.695	26.5211	25.4367	25.8984	29.7569	19.3518	27.4542	27.0706	22.19	Naca
Gm2245	ENSMUSG00000089647	0.171132	3.85228	0.733353	0.391799	0.999917	0.202328	3.85228	1.12224	0.289437	0.44944	0.0311958	3.85228	0.0312469	0.859691	0.924197	Gm2245	4.47281	5.36511	4.32067	4.06219	4.39174	4.02452	4.56617	3.59185	3.65596	4.35152	4.75924	3.42947	Gm2245
Nrn1	ENSMUSG00000039114	-0.0777274	5.77086	0.17621	0.674651	0.999917	-0.188373	5.77086	1.1219	0.28951	0.44944	-0.110646	5.77086	0.463263	0.496103	0.662766	Nrn1	26.4804	31.1179	29.0874	34.5535	29.9953	36.7491	23.5041	33.945	30.0026	35.1449	30.8699	28.7077	Nrn1
Srsf11	ENSMUSG00000055436	-0.00569346	5.88113	0.00121226	0.972225	0.999917	-0.166404	5.88113	1.12184	0.289523	0.44944	-0.16071	5.88113	1.24808	0.263919	0.437354	Srsf11	6.98073	9.19447	7.51997	7.88729	8.42419	8.22534	7.77118	8.52787	8.92729	7.86459	8.82947	8.78358	Srsf11
Gm5160	ENSMUSG00000055795	0.183968	2.15498	0.575934	0.447911	0.999917	0.246119	2.15498	1.1218	0.28953	0.44944	0.0621514	2.15498	0.0835139	0.772591	0.870483	Gm5160	11.7992	9.56234	11.9868	10.0994	8.85779	9.53792	11.2123	8.50937	7.54529	10.6933	10.4354	7.83181	Gm5160
Pthlh	ENSMUSG00000048776	-0.0955457	0.531879	0.0857556	0.769644	0.999917	-0.331027	0.531879	1.12173	0.289545	0.44944	-0.235481	0.531879	0.694433	0.404661	0.581139	Pthlh	0.696885	0.875741	0.713208	1.23549	0.607931	0.880607	0.621116	1.03256	0.989953	1.0302	0.722602	0.862774	Pthlh
Ddx56	ENSMUSG00000004393	-0.0138675	5.73756	0.00536512	0.94161	0.999917	-0.192697	5.73756	1.12082	0.289741	0.449702	-0.17883	5.73756	1.15246	0.283034	0.458	Ddx56	18.2644	23.3849	18.163	20.2845	18.3982	19.2961	23.7063	17.558	26.1037	20.1157	20.2095	27.0662	Ddx56
Atp5h	ENSMUSG00000034566	0.199383	8.94194	1.03698	0.308525	0.999917	0.19771	8.94194	1.12058	0.289793	0.44974	-0.00167364	8.94194	9.41465e-05	0.992258	0.995663	Atp5h	392.23	346.46	383.818	336.514	332.195	344.809	314.713	376.772	226.029	349.071	346.364	266.598	Atp5h
Hc	ENSMUSG00000026874	0.031426	-0.258701	0.00566787	0.939988	0.999917	0.431243	-0.258701	1.12029	0.289856	0.449774	0.399817	-0.258701	1.13357	0.287016	0.46257	Hc	0.147566	0.15849	0.106974	0.167007	0.0944404	0.152089	0.137002	0.0631775	0.0492519	0.120814	0.166997	0.0883018	Hc
Rap2b	ENSMUSG00000036894	0.106124	5.05127	0.309356	0.578076	0.999917	0.192708	5.05127	1.12017	0.289881	0.449774	0.0865831	5.05127	0.265832	0.606141	0.750164	Rap2b	9.90328	7.61962	8.24722	8.56511	9.27942	9.02228	5.82438	6.54149	7.38349	8.03347	7.84347	6.51523	Rap2b
Gm26734	ENSMUSG00000097460	-0.206725	0.308879	0.255189	0.613445	0.999917	0.42127	0.308879	1.1201	0.289898	0.449774	0.627995	0.308879	2.98594	0.0839905	0.201958	Gm26734	0.628321	0.665884	1.03875	0.914267	0.917045	1.28409	0.560007	0.293458	0.995542	0.323757	0.398503	0.867645	Gm26734
Dab2	ENSMUSG00000022150	-0.278473	3.08001	1.54292	0.214183	0.999917	-0.228015	3.08001	1.11993	0.289934	0.449788	0.0504576	3.08001	0.0668479	0.795983	0.885591	Dab2	1.07032	1.0726	0.875236	1.36401	1.20406	1.22089	1.18776	1.21543	1.35687	1.06841	0.737946	1.3509	Dab2
Arf3	ENSMUSG00000051853	-0.197683	8.78934	0.779505	0.377293	0.999917	-0.227325	8.78934	1.11976	0.28997	0.449802	-0.0296428	8.78934	0.0228716	0.879792	0.936158	Arf3	94.2593	108.456	108.416	126.984	130.771	131.118	97.3074	73.2966	177.206	94.7762	95.3371	155.527	Arf3
Zfp251	ENSMUSG00000022526	-0.221536	4.85784	1.58177	0.208506	0.999917	0.177501	4.85784	1.11958	0.290009	0.449819	0.399037	4.85784	6.72634	0.00949994	0.0432142	Zfp251	8.70218	7.71536	8.39871	9.12555	10.699	11.2521	8.31565	5.75185	8.13036	6.65069	6.91321	8.13578	Zfp251
Gm4285	ENSMUSG00000085829	-0.273179	1.51525	0.912487	0.339455	0.999917	0.292851	1.51525	1.11937	0.290055	0.449848	0.56603	1.51525	5.05104	0.0246112	0.0855697	Gm4285	3.84355	2.31552	3.23428	4.22562	4.32157	4.22545	2.70247	1.87492	3.17653	2.7844	2.81691	1.70852	Gm4285
Rbm34	ENSMUSG00000033931	0.0404058	4.22717	0.0455904	0.830922	0.999917	-0.192393	4.22717	1.11888	0.290161	0.449956	-0.232799	4.22717	1.95301	0.162263	0.314949	Rbm34	5.06647	5.87131	4.71377	5.43788	4.79076	5.08411	5.33664	5.60357	4.9621	6.03008	6.61443	5.55446	Rbm34
Catip	ENSMUSG00000073650	-0.330869	0.631446	1.07187	0.300523	0.999917	-0.32667	0.631446	1.11872	0.290193	0.449956	0.00419931	0.631446	0.000233399	0.987811	0.992883	Catip	0.769685	0.504957	0.506387	0.817752	0.82788	0.520456	0.865669	0.564901	0.985623	0.589231	0.622166	0.883543	Catip
Armc2	ENSMUSG00000071324	-0.222793	1.73271	0.672535	0.412169	0.999917	-0.276665	1.73271	1.11866	0.290208	0.449956	-0.0538717	1.73271	0.0521443	0.819373	0.900964	Armc2	0.385852	0.285804	0.52652	0.473075	0.5423	0.486052	0.396441	0.415491	0.551925	0.421202	0.332693	0.632197	Armc2
Tmf1	ENSMUSG00000030059	-0.0313378	5.50795	0.0302314	0.861966	0.999917	0.18156	5.50795	1.11774	0.290406	0.450222	0.212897	5.50795	1.81452	0.177967	0.335526	Tmf1	13.1182	13.1621	15.0866	14.6128	16.4227	14.6355	11.8901	13.1157	10.3172	11.5377	12.962	10.6286	Tmf1
Myo10	ENSMUSG00000022272	-0.00279471	7.09168	0.000325414	0.985608	0.999917	0.156012	7.09168	1.11712	0.29054	0.450386	0.158806	7.09168	1.36574	0.242545	0.413785	Myo10	15.2341	13.5307	13.7175	13.7997	15.7413	14.856	13.4556	11.1517	14.1839	11.8353	12.4847	11.9966	Myo10
Lrp2bp	ENSMUSG00000031637	-0.22523	1.074	0.680776	0.40932	0.999917	0.281944	1.074	1.11658	0.290657	0.450525	0.507174	1.074	4.39478	0.036049	0.112125	Lrp2bp	0.515033	0.442002	0.481657	0.611597	0.633822	0.593866	0.451122	0.323494	0.365813	0.507582	0.396223	0.300599	Lrp2bp
1810013L24Rik	ENSMUSG00000022507	-0.0784967	6.22037	0.234676	0.628078	0.999917	0.16301	6.22037	1.1163	0.290717	0.450575	0.241507	6.22037	2.89698	0.0887458	0.209893	1810013L24Rik	20.5773	17.3723	18.8778	20.7517	21.6648	20.7958	18.3907	14.9912	17.4977	15.6115	18.839	14.9761	1810013L24Rik
Gm2606	ENSMUSG00000078300	0.0988254	9.41008	0.383651	0.535656	0.999917	-0.162175	9.41008	1.11566	0.290855	0.450714	-0.261	9.41008	3.43099	0.0639836	0.167246	Gm2606	671.655	715.301	609.643	605.864	582.846	607.191	726.264	675.156	771.627	687.954	675.824	802.605	Gm2606
Rbm17	ENSMUSG00000037197	0.00898773	6.04006	0.00275395	0.958148	0.999917	0.172404	6.04006	1.11563	0.290861	0.450714	0.163416	6.04006	1.18213	0.276923	0.451637	Rbm17	30.3212	27.6755	30.3974	29.9985	32.7126	30.3171	26.4579	26.1151	22.8144	27.3577	27.4035	22.2742	Rbm17
Fam172a	ENSMUSG00000064138	-0.0596532	6.16842	0.130086	0.718343	0.999917	0.166308	6.16842	1.1149	0.291019	0.45088	0.225961	6.16842	2.43195	0.118885	0.257147	Fam172a	20.5688	17.7714	17.4211	19.7578	20.3594	20.9511	17.9651	15.8022	15.0262	17.0781	17.2928	14.7383	Fam172a
Slc35e4	ENSMUSG00000048807	0.00624463	6.1069	0.000835357	0.976942	0.999917	-0.219578	6.1069	1.11488	0.291023	0.45088	-0.225822	6.1069	1.40763	0.23545	0.405402	Slc35e4	19.1787	21.999	22.4981	20.6297	20.6347	21.6028	23.023	27.3246	16.0606	27.5865	27.7893	19.6479	Slc35e4
Myh2	ENSMUSG00000033196	0.418096	-0.538474	0.570464	0.450074	0.999917	-0.551297	-0.538474	1.1144	0.291127	0.450998	-0.969392	-0.538474	3.96335	0.046501	0.13371	Myh2	0.0269868	0.124733	0.0828567	0.0837724	0.034136	0.0741705	0.0481053	0.0504168	0.154408	0.197644	0.0628256	0.094123	Myh2
Sox18	ENSMUSG00000046470	-0.0202703	0.415184	0.00380893	0.950789	0.999917	-0.331268	0.415184	1.11317	0.291394	0.451368	-0.310997	0.415184	1.19193	0.274941	0.4493	Sox18	0.71335	0.697468	0.705724	0.622795	0.923811	0.914934	0.466247	0.866245	1.19725	0.679596	0.668889	0.926896	Sox18
Antxr2	ENSMUSG00000029338	0.0236175	0.308222	0.00360154	0.952145	0.999917	-0.396095	0.308222	1.11223	0.291598	0.451641	-0.419712	0.308222	1.50946	0.219222	0.386642	Antxr2	0.241332	0.119872	0.217928	0.192795	0.20522	0.175574	0.196115	0.205538	0.211183	0.39305	0.26852	0.131061	Antxr2
Gapdh-ps15	ENSMUSG00000096438	0.108421	6.87096	0.447316	0.503612	0.999917	-0.164469	6.87096	1.11177	0.291698	0.451726	-0.272889	6.87096	3.63281	0.0566511	0.153698	Gapdh-ps15	90.7055	106.553	82.3343	83.9864	83.8744	89.1138	94.4708	98.1632	107.231	89.8931	100.117	111.361	Gapdh-ps15
L3hypdh	ENSMUSG00000019718	0.244791	3.48585	1.38436	0.23936	0.999917	0.209686	3.48585	1.11172	0.291708	0.451726	-0.0351041	3.48585	0.0363384	0.848818	0.917993	L3hypdh	5.09011	4.57547	4.41469	4.2961	3.85846	3.46448	4.47261	4.06969	3.38953	3.6729	4.79796	3.64323	L3hypdh
Chd1	ENSMUSG00000023852	0.242445	2.96005	1.45316	0.228022	0.999917	-0.203049	2.96005	1.11149	0.291758	0.451738	-0.445494	2.96005	6.28601	0.0121695	0.0517093	Chd1	1.03358	0.844107	0.763963	0.796972	0.754268	0.72434	0.755864	0.932467	1.10188	0.934971	0.972592	0.97417	Chd1
9530027J09Rik	ENSMUSG00000097197	-0.223905	0.438146	0.403382	0.525348	0.999917	-0.357603	0.438146	1.11109	0.291844	0.451738	-0.133698	0.438146	0.192952	0.660471	0.791154	9530027J09Rik	0.754863	0.731957	0.468209	0.443797	0.785365	0.83825	1.01938	1.02563	0.863808	0.592477	0.7766	0.79781	9530027J09Rik
Kmt5b	ENSMUSG00000045098	-0.0449542	4.7518	0.0645523	0.79944	0.999917	0.177969	4.7518	1.11108	0.291846	0.451738	0.222923	4.7518	2.06138	0.151073	0.300641	Kmt5b	1.95115	2.07386	1.95217	1.96421	2.27079	2.25002	1.89954	1.52688	2.07349	1.3405	1.70204	1.93712	Kmt5b
Hist1h2ak	ENSMUSG00000063021	0.189469	1.42133	0.218038	0.640539	0.999917	0.408593	1.42133	1.11101	0.291862	0.451738	0.219124	1.42133	0.372176	0.541821	0.700304	Hist1h2ak	5.78189	3.87111	8.29962	7.50268	4.88478	4.74665	4.28323	4.76961	2.23409	3.01794	8.81331	2.69596	Hist1h2ak
Osbpl7	ENSMUSG00000038534	0.108541	3.96559	0.238122	0.625566	0.999917	0.223811	3.96559	1.11092	0.291881	0.451738	0.11527	3.96559	0.345971	0.556403	0.71207	Osbpl7	2.92811	3.20994	2.52388	3.11818	2.88662	2.29506	2.61555	1.90853	2.39762	1.73185	2.45527	3.58439	Osbpl7
0610010F05Rik	ENSMUSG00000042208	-0.00810554	3.62136	0.000828641	0.977035	0.999917	-0.285934	3.62136	1.11076	0.291916	0.451738	-0.277829	3.62136	1.25637	0.262339	0.435662	0610010F05Rik	2.09337	2.42414	1.95381	2.32386	2.60398	2.03936	1.89205	1.76263	4.47046	1.70509	1.69453	3.34207	0610010F05Rik
Maob	ENSMUSG00000040147	-0.0141771	7.76582	0.00767283	0.930199	0.999917	0.162406	7.76582	1.11067	0.291936	0.451738	0.176583	7.76582	1.54893	0.213294	0.379787	Maob	80.7157	86.8444	78.281	82.1581	81.7627	76.553	95.4522	65.5916	77.7769	68.6857	64.0399	79.2851	Maob
Mitd1	ENSMUSG00000026088	0.154278	3.75232	0.612007	0.434033	0.999917	0.198681	3.75232	1.11043	0.291988	0.451754	0.0444038	3.75232	0.0650304	0.798715	0.887485	Mitd1	5.23432	4.89801	5.02043	5.72827	4.87186	3.8435	4.07914	4.63141	3.98816	3.65306	4.55428	4.45202	Mitd1
Rpl36-ps3	ENSMUSG00000066629	0.457128	1.65388	2.72418	0.0988386	0.999917	0.278409	1.65388	1.11037	0.292002	0.451754	-0.178719	1.65388	0.521053	0.470393	0.640808	Rpl36-ps3	9.32928	10.254	9.34248	7.39569	6.6164	7.62785	6.97384	9.83896	5.39526	7.88438	9.536	5.35099	Rpl36-ps3
Ncbp2	ENSMUSG00000022774	0.0542195	6.1408	0.0940243	0.759122	0.999917	0.177611	6.1408	1.11019	0.292041	0.451772	0.123392	6.1408	0.631025	0.426979	0.601584	Ncbp2	36.2982	29.174	32.8897	32.7636	34.3058	31.8914	29.8047	30.2222	23.9621	28.4341	31.9512	25.0633	Ncbp2
Ubxn2b	ENSMUSG00000028243	-0.0222266	4.79033	0.0182128	0.892647	0.999917	0.165691	4.79033	1.10992	0.292098	0.451819	0.187918	4.79033	1.688	0.193865	0.355713	Ubxn2b	4.54688	4.46421	4.06578	4.73707	4.847	4.52154	3.96465	3.48882	4.1678	3.43424	3.84794	3.92057	Ubxn2b
Ly96	ENSMUSG00000025779	0.0402096	1.16399	0.00959624	0.921964	0.999917	-0.41607	1.16399	1.10976	0.292133	0.45183	-0.456279	1.16399	1.60362	0.205391	0.37001	Ly96	3.06634	3.4069	3.13816	3.71818	3.28994	2.98475	2.73295	6.68331	1.53514	5.42029	4.58549	1.96592	Ly96
Nme5	ENSMUSG00000035984	0.00381831	3.57077	0.00040725	0.983899	0.999917	0.190786	3.57077	1.10958	0.292173	0.451849	0.186968	3.57077	1.25948	0.26175	0.434987	Nme5	11.4828	11.5714	9.56542	10.5562	11.2495	11.0703	11.2757	8.98003	8.17436	9.77876	9.03378	10.0671	Nme5
Chmp3	ENSMUSG00000053119	-0.091172	6.94304	0.27216	0.601887	0.999917	0.175044	6.94304	1.10937	0.29222	0.451878	0.266216	6.94304	3.03116	0.0816797	0.197809	Chmp3	40.6544	34.9663	41.7643	42.2773	45.77	45.8665	36.2976	36.0046	29.5678	36.6805	35.549	29.0223	Chmp3
Mrpl44	ENSMUSG00000026248	0.156497	5.39054	0.825119	0.363688	0.999917	0.17325	5.39054	1.10901	0.292297	0.451956	0.0167527	5.39054	0.0121728	0.912147	0.954706	Mrpl44	32.218	33.1573	31.3669	30.6237	29.1093	28.6486	29.4143	29.8422	25.0119	30.4422	26.6072	25.8901	Mrpl44
Zfp664	ENSMUSG00000079215	-0.0613485	5.72394	0.10458	0.746402	0.999917	0.190147	5.72394	1.10886	0.29233	0.451964	0.251495	5.72394	2.29061	0.130158	0.272792	Zfp664	10.274	7.92483	10.7142	11.134	10.2669	11.3774	8.324	8.00797	7.40957	8.61765	9.6463	7.03532	Zfp664
Zfp433	ENSMUSG00000096795	0.0568003	2.87531	0.0557142	0.813403	0.999917	0.242389	2.87531	1.10769	0.292584	0.452314	0.185588	2.87531	0.764502	0.381923	0.559569	Zfp433	4.79371	3.80437	4.62127	5.21072	4.15715	4.41129	3.52864	2.39883	5.21618	2.8097	3.65352	4.17103	Zfp433
Fbxl17	ENSMUSG00000023965	-0.0423975	5.8959	0.0545702	0.815293	0.999917	0.181848	5.8959	1.10713	0.292706	0.45246	0.224245	5.8959	1.98726	0.158627	0.310579	Fbxl17	10.7281	11.9212	11.2077	12.4965	11.7525	11.227	11.8357	7.75518	12.4599	8.27428	8.08031	12.0133	Fbxl17
Gm26673	ENSMUSG00000097596	-0.246979	2.70787	0.347145	0.555733	0.999917	-0.425449	2.70787	1.10697	0.292742	0.452473	-0.17847	2.70787	0.237125	0.626291	0.765326	Gm26673	1.52852	1.59182	1.68106	1.9807	2.23645	1.89149	1.647	0.671275	4.19005	1.42631	0.951565	3.47526	Gm26673
Lzts2	ENSMUSG00000035342	0.00173955	6.27848	0.000117498	0.991351	0.999917	0.160916	6.27848	1.10668	0.292804	0.452523	0.159176	6.27848	1.27781	0.258306	0.431282	Lzts2	28.4852	24.7564	30.7315	29.4874	28.8346	28.2709	27.304	23.3436	24.6434	25.0879	25.5585	22.3481	Lzts2
Ubtd1	ENSMUSG00000025171	-0.0520708	4.74537	0.0788538	0.778857	0.999917	0.18602	4.74537	1.10656	0.29283	0.452523	0.238091	4.74537	2.14308	0.143214	0.290149	Ubtd1	18.8694	18.1175	18.0464	20.1644	20.6044	18.8123	17.9645	16.1179	12.7882	17.7543	16.5417	14.3879	Ubtd1
Zcchc10	ENSMUSG00000018239	0.191008	3.26433	0.76248	0.382554	0.999917	0.219976	3.26433	1.10616	0.292918	0.452615	0.028968	3.26433	0.0224296	0.88095	0.936842	Zcchc10	8.41866	7.85216	6.74531	7.03835	6.98083	7.10373	6.29392	7.47587	5.03867	6.43076	7.41401	5.28382	Zcchc10
Cnst	ENSMUSG00000038949	-0.0272391	4.04116	0.0199868	0.887574	0.999917	0.193577	4.04116	1.10575	0.293008	0.45269	0.220816	4.04116	1.70106	0.192149	0.353541	Cnst	1.86974	2.04454	1.94468	1.87703	2.26291	2.33038	1.66257	1.28755	2.15949	1.55731	1.59433	1.72173	Cnst
Uty	ENSMUSG00000068457	-0.0507937	3.03856	0.0260312	0.871824	0.999917	0.31532	3.03856	1.10565	0.29303	0.45269	0.366113	3.03856	1.75493	0.185258	0.344749	Uty	1.40814	1.0111	1.02058	1.18612	1.25416	1.1615	1.23271	0.4915	1.50815	0.4968	0.704827	1.36223	Uty
2020-03-04	ENSMUSG00000039372	-0.212947	2.89522	0.611484	0.43423	0.999917	0.273331	2.89522	1.10551	0.29306	0.45269	0.486278	2.89522	4.15716	0.0414588	0.12387	2020-03-04	1.70057	1.55668	1.72309	2.12568	2.2474	2.48807	1.04816	1.01159	1.84919	0.891662	1.35412	1.62295	2020-03-04
Zfp799	ENSMUSG00000095253	0.176555	3.44025	0.615262	0.432813	0.999917	0.226195	3.44025	1.10544	0.293076	0.45269	0.0496396	3.44025	0.0622993	0.802898	0.890441	Zfp799	1.84911	2.30688	2.04111	1.70407	1.90936	1.92999	1.89528	1.13506	2.53918	1.73999	1.6271	1.57843	Zfp799
Hspb2	ENSMUSG00000038086	0.376977	1.63435	1.53768	0.214964	0.999917	0.305458	1.63435	1.10531	0.293104	0.45269	-0.0715191	1.63435	0.0697071	0.791764	0.882875	Hspb2	5.91571	2.85328	4.17698	3.69229	2.486	4.03318	3.31066	4.58348	3.09612	2.21172	3.06931	3.90446	Hspb2
Rxrg	ENSMUSG00000015843	0.143439	3.49571	0.460119	0.497569	0.999917	0.212445	3.49571	1.1044	0.293303	0.452955	0.0690064	3.49571	0.136606	0.711679	0.828143	Rxrg	4.89687	5.63451	5.6466	5.88904	4.72741	3.76409	5.45557	4.85615	4.10675	4.82293	4.13184	4.52436	Rxrg
Bhlha9	ENSMUSG00000044243	-0.500163	1.03602	3.04096	0.0811879	0.999917	-0.292673	1.03602	1.10402	0.293385	0.453038	0.20749	1.03602	0.710533	0.399267	0.576176	Bhlha9	1.18084	1.36163	1.4698	1.85755	2.27798	2.39752	1.22312	1.75888	1.35126	1.51072	1.70265	1.57143	Bhlha9
Fhl2	ENSMUSG00000008136	-0.168761	4.91587	0.662961	0.415517	0.999917	-0.209027	4.91587	1.10372	0.293452	0.453099	-0.040266	4.91587	0.0492569	0.824361	0.903779	Fhl2	14.4669	20.8109	17.3533	21.9473	19.9739	22.4657	16.2328	15.4013	25.9462	17.1913	15.7064	24.8517	Fhl2
0610030E20Rik	ENSMUSG00000058706	0.155258	3.17015	0.60608	0.436268	0.999917	0.200503	3.17015	1.10285	0.293641	0.453348	0.0452444	3.17015	0.0658203	0.797523	0.886822	0610030E20Rik	2.15391	1.9219	2.31501	2.18624	1.75824	2.15612	1.70478	1.56142	1.71297	1.96831	1.86344	1.8512	0610030E20Rik
Zw10	ENSMUSG00000032264	-0.127609	3.22021	0.357351	0.549981	0.999917	-0.21542	3.22021	1.1026	0.293696	0.45335	-0.0878116	3.22021	0.221106	0.638198	0.774388	Zw10	2.58137	3.35888	2.8461	3.43344	2.78913	3.20599	3.58152	2.6847	4.27862	2.89973	3.03313	3.69899	Zw10
Gm17025	ENSMUSG00000091492	-0.337254	-0.0663988	0.731801	0.3923	0.999917	0.409047	-0.0663988	1.10259	0.293698	0.45335	0.746301	-0.0663988	4.50736	0.0337492	0.106963	Gm17025	1.39472	1.4168	1.83522	3.02807	1.50017	2.0079	1.47986	0.99262	1.14001	1.60159	0.515387	1.36259	Gm17025
Rad23a	ENSMUSG00000003813	0.0269345	7.72842	0.0255917	0.872901	0.999917	0.168392	7.72842	1.10239	0.293743	0.453378	0.141457	7.72842	0.916702	0.338342	0.515078	Rad23a	93.1109	83.2001	85.9294	89.2069	88.516	90.588	81.5219	81.9345	62.9134	79.7299	79.8929	70.1058	Rad23a
Rnps1	ENSMUSG00000034681	0.0756556	7.51585	0.218871	0.639901	0.999917	0.161859	7.51585	1.102	0.293828	0.453467	0.086203	7.51585	0.367988	0.544103	0.702326	Rnps1	106.494	101.274	98.9481	101.496	98.9559	101.147	93.8249	93.1609	78.3575	93.394	93.6863	81.9114	Rnps1
Prpf31	ENSMUSG00000008373	0.0436719	5.7956	0.0636402	0.800832	0.999917	-0.174707	5.7956	1.10162	0.293911	0.453551	-0.218379	5.7956	2.04914	0.152292	0.302111	Prpf31	9.19289	11.4572	8.8791	9.6322	9.84803	8.73985	10.5858	10.3402	11.3544	11.348	10.2637	10.4473	Prpf31
4930474H06Rik	ENSMUSG00000087109	-0.344995	0.683527	1.15605	0.282286	0.999917	-0.325358	0.683527	1.10091	0.294067	0.453749	0.0196363	0.683527	0.00505065	0.943344	0.969706	4930474H06Rik	0.702583	0.839833	0.892601	1.48061	0.963131	0.843416	0.928496	0.950481	1.24756	0.800609	0.634509	1.34202	4930474H06Rik
Uqcc2	ENSMUSG00000024208	0.148181	7.0937	0.495949	0.481286	0.999917	0.210421	7.0937	1.10077	0.294097	0.453753	0.0622394	7.0937	0.113018	0.736734	0.84601	Uqcc2	187.036	156.511	197.587	170.499	166.91	177.168	149.473	189.843	107.383	162.733	166.382	120.575	Uqcc2
Gdap1l1	ENSMUSG00000017943	0.078048	5.33952	0.144758	0.703596	0.999917	-0.207173	5.33952	1.1004	0.294177	0.453792	-0.285221	5.33952	2.48153	0.11519	0.251715	Gdap1l1	13.2285	18.261	13.737	16.4244	13.6923	13.528	14.5049	13.1238	22.7407	13.0551	14.8448	21.3963	Gdap1l1
Mrm1	ENSMUSG00000018405	0.0735671	5.59177	0.19387	0.659715	0.999917	0.167246	5.59177	1.1003	0.2942	0.453792	0.0936788	5.59177	0.406483	0.52376	0.685381	Mrm1	18.8307	17.442	17.8284	18.5536	16.1885	17.0053	17.9804	15.758	14.9394	15.8707	13.758	17.3739	Mrm1
Tirap	ENSMUSG00000032041	-0.0813618	3.59874	0.141741	0.706556	0.999917	0.216541	3.59874	1.10028	0.294206	0.453792	0.297903	3.59874	2.46722	0.116243	0.253374	Tirap	3.30581	1.96586	2.40746	3.11587	2.7397	2.84957	2.35432	2.25575	1.73496	2.19173	2.31971	2.10843	Tirap
Gm3534	ENSMUSG00000098192	0.19815	4.13188	0.905302	0.341364	0.999917	-0.210158	4.13188	1.09968	0.294337	0.453915	-0.408307	4.13188	4.90688	0.02675	0.0906764	Gm3534	14.7388	20.1126	16.6987	14.9695	16.4111	15.2302	14.4396	21.8195	21.0934	20.3815	12.7662	20.0931	Gm3534
Letm1	ENSMUSG00000005299	-0.018535	7.06137	0.0138477	0.906324	0.999917	-0.158641	7.06137	1.09966	0.294341	0.453915	-0.140105	7.06137	1.02282	0.311852	0.488519	Letm1	12.5622	13.4793	13.6735	13.4911	14.0983	12.5436	14.3842	12.9947	15.9375	13.4695	12.9637	16.412	Letm1
Slfn2	ENSMUSG00000072620	-0.115915	0.590128	0.102733	0.748574	0.999917	-0.3641	0.590128	1.09909	0.294467	0.454067	-0.248185	0.590128	0.625222	0.429114	0.603449	Slfn2	0.694487	0.679025	0.900289	0.853349	0.983047	0.699868	0.804674	0.648723	1.56295	0.496219	0.763478	1.35358	Slfn2
Yif1a	ENSMUSG00000024875	-0.0539543	6.42118	0.0848992	0.770765	0.999917	0.184688	6.42118	1.09879	0.294532	0.454125	0.238642	6.42118	2.16511	0.141175	0.288026	Yif1a	57.9749	60.819	61.2604	63.2974	61.1927	63.324	65.63	58.2275	41.6594	57.5867	53.3329	42.8234	Yif1a
Rbm27	ENSMUSG00000024491	0.089789	4.26658	0.242417	0.622466	0.999917	-0.183725	4.26658	1.09865	0.294563	0.454129	-0.273514	4.26658	2.89432	0.0888922	0.210179	Rbm27	2.61159	3.40743	2.67276	2.51597	3.00362	3.14984	2.44509	2.95424	3.15986	3.11358	3.31764	3.39789	Rbm27
Ccdc32	ENSMUSG00000039983	0.080666	6.01519	0.25785	0.611601	0.999917	0.158873	6.01519	1.09831	0.294636	0.4542	0.0782067	6.01519	0.313375	0.575617	0.728237	Ccdc32	32.0138	31.0226	30.9296	30.7516	32.7605	29.6636	27.6182	28.9128	26.4403	26.6503	26.8175	26.7182	Ccdc32
Hs2st1	ENSMUSG00000040151	-0.104079	4.63125	0.261553	0.609055	0.999917	-0.204836	4.63125	1.0978	0.294749	0.454309	-0.100757	4.63125	0.318944	0.572243	0.725346	Hs2st1	4.45858	3.46154	6.0466	5.34368	5.44433	5.12557	4.49063	5.33589	4.8779	5.23487	5.90582	4.50131	Hs2st1
Mre11a	ENSMUSG00000031928	-0.0467813	2.69766	0.0207777	0.885386	0.999917	-0.327649	2.69766	1.09767	0.294778	0.454309	-0.280868	2.69766	0.97009	0.324658	0.501187	Mre11a	0.828898	1.23568	0.875032	1.04468	1.11453	0.908866	1.0529	0.816952	1.8149	0.559613	0.930656	1.96169	Mre11a
Spata3	ENSMUSG00000026226	-0.150586	3.80744	0.554249	0.456587	0.999917	0.202387	3.80744	1.09761	0.29479	0.454309	0.352972	3.80744	3.9668	0.0464059	0.133543	Spata3	7.45505	6.65998	6.87636	8.00083	7.55424	9.1122	7.0314	6.75222	4.88102	5.25929	6.95684	5.44034	Spata3
Polr2g	ENSMUSG00000071662	0.0829282	6.519	0.246626	0.619461	0.999917	0.16672	6.519	1.09583	0.295184	0.454857	0.0837917	6.519	0.325793	0.568147	0.72219	Polr2g	117.515	111.041	112.32	113.309	109.464	107.782	106.439	103.47	86.3834	104.046	105.639	88.1349	Polr2g
Gm11521	ENSMUSG00000085509	0.0224978	0.343718	0.00502382	0.943494	0.999917	0.324217	0.343718	1.09569	0.295214	0.454857	0.301719	0.343718	1.12436	0.288981	0.464457	Gm11521	5.26882	3.53841	3.23534	5.33825	3.49098	3.53976	3.75677	2.73423	2.94763	2.7189	3.06647	4.08362	Gm11521
Gm15429	ENSMUSG00000040323	-0.0207597	4.41824	0.00578654	0.939364	0.999917	-0.275204	4.41824	1.09562	0.295229	0.454857	-0.254445	4.41824	1.12193	0.289502	0.465112	Gm15429	8.53912	8.26467	12.2542	9.44317	7.52659	12.5863	10.4013	13.1345	7.31778	14.2194	13.3632	7.94194	Gm15429
Cpeb4	ENSMUSG00000020300	0.0163075	5.24763	0.00836379	0.927132	0.999917	-0.179341	5.24763	1.09472	0.295428	0.455121	-0.195648	5.24763	1.55384	0.21257	0.379116	Cpeb4	6.65905	5.31143	5.13758	6.0314	5.68319	6.13383	5.1642	5.56488	7.55091	5.57474	7.03427	5.62728	Cpeb4
Six5	ENSMUSG00000040841	0.0628322	2.58099	0.0799212	0.777404	0.999917	0.22304	2.58099	1.0944	0.295499	0.455187	0.160208	2.58099	0.66463	0.41493	0.590963	Six5	2.12653	2.58475	1.69125	2.19956	1.99079	1.8543	2.2721	1.66331	1.70047	1.72766	1.98819	1.77404	Six5
Ybx1	ENSMUSG00000028639	0.043908	6.82791	0.0645205	0.799489	0.999917	-0.173887	6.82791	1.09409	0.295566	0.455208	-0.217795	6.82791	2.04297	0.152911	0.303009	Ybx1	41.5496	47.8485	40.5291	44.1887	41.8721	39.543	45.2118	45.92	39.9179	50.6757	53.2507	45.8537	Ybx1
Gm16279	ENSMUSG00000084998	0.0709169	6.00793	0.191407	0.661748	0.999917	0.161763	6.00793	1.09408	0.295568	0.455208	0.0908462	6.00793	0.406367	0.523819	0.685381	Gm16279	23.4657	24.2524	22.4625	23.9433	22.3951	21.7494	22.5932	21.3451	18.8745	20.8413	19.6914	20.207	Gm16279
Sin3b	ENSMUSG00000031622	0.0927504	6.9389	0.358273	0.549467	0.999917	-0.155854	6.9389	1.09363	0.295669	0.45532	-0.248605	6.9389	3.30413	0.0691059	0.176747	Sin3b	27.972	29.4755	26.5176	27.0651	25.3783	25.4701	28.7651	29.8961	31.7321	28.7212	30.002	30.6522	Sin3b
Exoc6b	ENSMUSG00000033769	-0.324336	5.32193	2.13773	0.143714	0.999917	-0.222112	5.32193	1.09327	0.295748	0.455399	0.102224	5.32193	0.279781	0.596845	0.742813	Exoc6b	2.827	3.29018	3.23505	4.04174	4.08178	4.05048	3.73496	2.52492	5.72529	2.63255	2.94262	4.01968	Exoc6b
Erbin	ENSMUSG00000021709	-0.244256	4.40094	1.59993	0.205913	0.999917	-0.193598	4.40094	1.09232	0.295958	0.45568	0.0506576	4.40094	0.0903972	0.763673	0.864922	Erbin	2.71768	2.75847	3.13424	3.58313	3.70166	4.13353	2.50034	2.96442	3.43093	2.86052	3.74732	2.88974	Erbin
Cln8	ENSMUSG00000026317	-0.00360582	5.30317	0.000418792	0.983673	0.999917	0.175579	5.30317	1.09195	0.296039	0.455762	0.179185	5.30317	1.34229	0.246631	0.418662	Cln8	5.50009	5.24439	5.68594	4.99153	6.42452	6.05494	4.9337	4.87273	4.30024	4.66357	5.2467	4.30686	Cln8
Prr5l	ENSMUSG00000032841	-0.0649413	2.18264	0.0708581	0.790091	0.999917	-0.244906	2.18264	1.09173	0.296088	0.455793	-0.179964	2.18264	0.711411	0.398976	0.575983	Prr5l	0.697983	0.985751	0.801639	0.9404	0.987995	0.689181	0.912406	0.869317	1.21583	0.761929	1.04566	0.891018	Prr5l
1810010H24Rik	ENSMUSG00000078607	-0.039922	3.25427	0.0294542	0.863735	0.999917	0.232285	3.25427	1.09159	0.296119	0.455799	0.272207	3.25427	1.77286	0.183028	0.342037	1810010H24Rik	9.01485	6.73421	9.32416	8.65195	10.0224	8.02452	8.29114	7.82358	5.63351	8.27993	7.03898	5.3124	1810010H24Rik
Cend1	ENSMUSG00000060240	0.0403126	8.13211	0.0669148	0.795883	0.999917	0.155144	8.13211	1.09119	0.296208	0.45586	0.114831	8.13211	0.704475	0.401284	0.57786	Cend1	158.424	177.62	167.554	171.302	171.02	174.404	149.246	151.086	133.93	151.554	148.094	142.833	Cend1
1700066M21Rik	ENSMUSG00000038323	-0.141	4.72497	0.607451	0.435749	0.999917	0.180143	4.72497	1.09116	0.296214	0.45586	0.321144	4.72497	4.11221	0.0425748	0.125798	1700066M21Rik	8.82344	9.98268	8.07337	9.96307	10.1589	11.9433	8.32067	6.17253	8.49955	7.892	7.58987	8.24982	1700066M21Rik
Zfp65	ENSMUSG00000071281	0.122959	2.805	0.355665	0.550924	0.999917	0.206464	2.805	1.09097	0.296256	0.455881	0.0835049	2.805	0.209474	0.64718	0.781119	Zfp65	2.12033	1.77673	1.62511	1.78502	1.74695	1.5831	1.76492	1.41347	1.85984	1.30143	1.54029	1.64806	Zfp65
Gm14276	ENSMUSG00000082163	-0.179443	1.04644	0.429505	0.512232	0.999917	0.279281	1.04644	1.09048	0.296364	0.456005	0.458724	1.04644	3.56711	0.0589346	0.158215	Gm14276	3.51789	2.5015	3.42028	3.01444	4.82065	3.92115	2.76961	2.30025	2.61665	2.46121	2.61616	2.52608	Gm14276
Lrrc56	ENSMUSG00000038637	-0.128768	3.16499	0.376786	0.539328	0.999917	0.209805	3.16499	1.08978	0.29652	0.456188	0.338573	3.16499	3.37846	0.0660539	0.171209	Lrrc56	1.72036	1.2978	1.52677	1.87824	1.80674	1.64587	1.43147	1.22155	1.34391	1.3721	0.954459	1.45218	Lrrc56
Igsf5	ENSMUSG00000000159	-0.00734261	6.79187	0.000941041	0.975528	0.999917	-0.240635	6.79187	1.08969	0.296539	0.456188	-0.233293	6.79187	1.2237	0.268637	0.442408	Igsf5	29.0926	50.8639	32.3681	39.8805	34.5272	44.2468	34.8417	48.9263	29.5144	47.5892	52.2928	33.6721	Igsf5
Rad23b	ENSMUSG00000028426	0.0494436	5.00659	0.08547	0.770017	0.999917	-0.169602	5.00659	1.08865	0.296771	0.456502	-0.219046	5.00659	2.16217	0.141445	0.28842	Rad23b	5.64409	5.57218	5.02675	5.55986	5.27555	5.95251	4.58129	5.17801	6.31258	5.52705	6.62842	5.88625	Rad23b
Fbxo28	ENSMUSG00000047539	-0.148494	5.1276	0.80421	0.369838	0.999917	0.164611	5.1276	1.08807	0.2969	0.456658	0.313104	5.1276	4.67041	0.0306866	0.100045	Fbxo28	7.37017	7.37334	6.90087	8.25999	9.06053	8.05938	7.25369	6.38647	6.25362	5.29409	6.27449	6.99737	Fbxo28
Gm4294	ENSMUSG00000078377	0.296063	5.85973	2.73231	0.0983369	0.999917	0.17851	5.85973	1.08794	0.296929	0.456659	-0.117553	5.85973	0.551189	0.457832	0.629457	Gm4294	111.805	98.9322	109.616	87.6167	83.0204	88.5414	94.4011	98.7617	76.0477	92.6405	101.768	85.2625	Gm4294
Mbtd1	ENSMUSG00000059474	-0.0868851	2.49295	0.138678	0.709599	0.999917	0.233749	2.49295	1.08762	0.296999	0.456724	0.320634	2.49295	2.43248	0.118845	0.257094	Mbtd1	0.368687	0.448443	0.442575	0.50824	0.470867	0.457128	0.385428	0.26412	0.507546	0.31691	0.357629	0.295737	Mbtd1
Gm10704	ENSMUSG00000074479	0.319175	1.11751	1.40149	0.236474	0.999917	0.269505	1.11751	1.0871	0.297115	0.45678	-0.0496699	1.11751	0.042289	0.83707	0.911631	Gm10704	2.51745	2.48626	2.61731	2.59713	1.51636	2.26971	1.9232	2.38888	1.96624	1.60602	2.20937	2.00854	Gm10704
Tvp23a	ENSMUSG00000050908	-0.0918804	5.95455	0.339388	0.560183	0.999917	0.156633	5.95455	1.0871	0.297115	0.45678	0.248513	5.95455	3.2384	0.071931	0.181641	Tvp23a	15.5597	16.348	16.2418	16.8818	18.4582	19.1071	15.3637	13.3473	14.6306	14.1309	12.5524	15.0955	Tvp23a
Ric1	ENSMUSG00000038658	-0.0410729	2.32516	0.0214073	0.883675	0.999917	0.280353	2.32516	1.08708	0.297119	0.45678	0.321426	2.32516	1.68858	0.193788	0.355651	Ric1	0.495561	0.504318	0.485118	0.588715	0.561303	0.523087	0.409676	0.231453	0.682143	0.333558	0.299565	0.460462	Ric1
Atn1	ENSMUSG00000004263	0.124221	8.27252	0.402739	0.525678	0.999917	0.194489	8.27252	1.08679	0.297183	0.456832	0.0702684	8.27252	0.166657	0.6831	0.807216	Atn1	69.5422	59.0991	71.078	62.184	62.4762	66.7497	57.6601	66.2969	42.5114	61.326	63.503	45.4986	Atn1
Cyp4f16	ENSMUSG00000048440	-0.104943	3.77091	0.237881	0.625741	0.999917	0.214092	3.77091	1.08668	0.297209	0.456832	0.319035	3.77091	2.8591	0.0908585	0.213564	Cyp4f16	4.2645	4.82324	4.96547	5.09053	5.21426	5.63803	4.6088	4.43669	3.08285	4.45879	4.34713	3.03861	Cyp4f16
Gm6288	ENSMUSG00000072660	-0.0478617	2.13491	0.0406727	0.840171	0.999917	0.238146	2.13491	1.08641	0.297267	0.45688	0.286008	2.13491	1.86329	0.172245	0.328085	Gm6288	2.95291	2.67199	3.89331	3.40645	3.31696	3.77762	2.86897	2.70863	2.07007	2.49481	2.47727	3.22015	Gm6288
D230025D16Rik	ENSMUSG00000031889	0.0532269	5.29385	0.0632483	0.801434	0.999917	0.210193	5.29385	1.0861	0.297336	0.4569	0.156966	5.29385	0.712608	0.398579	0.575636	D230025D16Rik	9.04881	9.2222	8.73277	9.76295	9.75905	8.49248	7.4227	6.08122	11.0107	5.44885	5.96546	9.63515	D230025D16Rik
6330403L08Rik	ENSMUSG00000075585	-0.103955	2.57564	0.14968	0.698841	0.999917	-0.26931	2.57564	1.0861	0.297336	0.4569	-0.165354	2.57564	0.494855	0.481769	0.650087	6330403L08Rik	0.900054	0.855828	1.14963	1.23183	1.08428	1.39346	0.56589	0.938503	1.02995	1.14661	1.42803	1.09506	6330403L08Rik
Fabp7	ENSMUSG00000019874	0.276743	8.89841	1.59437	0.206702	0.999917	0.217852	8.89841	1.08498	0.297586	0.457241	-0.0588914	8.89841	0.0927195	0.760748	0.862444	Fabp7	417.782	462.532	425.487	404.737	391.949	370.464	301.002	440.368	240.996	371.432	456.756	283.655	Fabp7
1700037H04Rik	ENSMUSG00000027327	-0.0573221	5.85843	0.104561	0.746423	0.999917	0.17581	5.85843	1.08468	0.297653	0.4573	0.233132	5.85843	2.2531	0.133347	0.277505	1700037H04Rik	26.085	24.5337	28.7137	31.5811	28.8968	28.1273	23.7596	25.9086	19.9962	21.8227	23.9787	21.0885	1700037H04Rik
Cetn4	ENSMUSG00000045031	0.225202	2.2785	0.836014	0.360539	0.999917	0.245578	2.2785	1.08423	0.297752	0.45741	0.020376	2.2785	0.00869599	0.925703	0.960545	Cetn4	1.5095	1.08696	1.44708	1.28822	1.23437	1.29538	0.894082	1.33863	0.95114	1.1946	1.06573	0.901633	Cetn4
Creb3l1	ENSMUSG00000027230	0.149899	3.23104	0.416754	0.518561	0.999917	0.231051	3.23104	1.08374	0.297863	0.457538	0.0811521	3.23104	0.156656	0.692254	0.813458	Creb3l1	3.93644	4.02506	3.98321	4.01958	3.86415	3.70121	3.0732	3.75998	2.35389	3.48936	4.06241	2.59588	Creb3l1
Htr6	ENSMUSG00000028747	-0.106436	1.66091	0.141361	0.706932	0.999917	-0.283103	1.66091	1.08313	0.297999	0.457704	-0.176667	1.66091	0.511961	0.474291	0.643923	Htr6	1.00375	1.40409	1.16198	1.5643	0.951499	1.64316	1.08527	1.67539	1.03564	1.20511	1.6919	1.36724	Htr6
Gfap	ENSMUSG00000020932	0.0432462	11.2798	0.0825413	0.773883	0.999917	0.149264	11.2798	1.08277	0.298078	0.457781	0.106018	11.2798	0.643719	0.422367	0.597193	Gfap	617.175	598.442	661.175	639.229	636.21	565.816	629.018	471.637	525.161	576.329	593.729	562.794	Gfap
1500002C15Rik	ENSMUSG00000096221	0.137546	6.51278	0.619576	0.431205	0.999917	0.173479	6.51278	1.08259	0.298118	0.457781	0.0359331	6.51278	0.0545708	0.815293	0.898648	1500002C15Rik	50.7439	47.7375	45.204	47.1947	41.6979	39.9391	48.1154	43.9574	38.3372	43.9981	42.6829	35.6775	1500002C15Rik
2900076A07Rik	ENSMUSG00000097277	-0.34713	3.30271	1.02797	0.310635	0.999917	-0.342306	3.30271	1.08252	0.298134	0.457781	0.00482403	3.30271	0.000262	0.987086	0.992676	2900076A07Rik	3.13115	3.4016	5.83535	5.81234	7.15989	3.77162	4.63397	7.11345	6.08234	2.5894	6.46819	2.95421	2900076A07Rik
Gins2	ENSMUSG00000031821	-0.0791976	4.04552	0.14589	0.702495	0.999917	-0.207317	4.04552	1.08239	0.298164	0.457784	-0.128119	4.04552	0.496387	0.481092	0.649539	Gins2	3.98654	3.20915	4.00294	4.34148	4.53634	4.23794	3.01679	3.92584	5.31504	2.92233	4.54187	4.28232	Gins2
Pcgf2	ENSMUSG00000018537	-0.0116014	0.159532	0.000888931	0.976215	0.999917	-0.386506	0.159532	1.08177	0.298301	0.457953	-0.374904	0.159532	1.2341	0.266612	0.439992	Pcgf2	0.207572	0.271895	0.31306	0.349726	0.246767	0.320275	0.175266	0.163278	0.337541	0.292722	0.529857	0.358616	Pcgf2
Insig2	ENSMUSG00000003721	0.0106344	5.75631	0.00382716	0.950671	0.999917	0.170364	5.75631	1.08067	0.298548	0.458269	0.15973	5.75631	1.12061	0.289787	0.465295	Insig2	15.9385	14.6501	18.8092	17.0215	17.0463	17.9652	14.6604	14.1423	13.1492	15.6024	13.7606	13.9378	Insig2
Socs2	ENSMUSG00000020027	-0.247068	3.29916	1.35582	0.244264	0.999917	-0.211933	3.29916	1.08048	0.298589	0.458269	0.0351346	3.29916	0.0361156	0.849277	0.918177	Socs2	0.949786	0.775962	1.02167	1.25069	1.05168	1.30705	0.835715	0.977805	1.25799	0.989072	0.846811	1.07795	Socs2
Nsd3	ENSMUSG00000054823	-0.218409	3.85508	1.33249	0.248362	0.999917	-0.188856	3.85508	1.08048	0.298591	0.458269	0.0295529	3.85508	0.0320421	0.857935	0.923219	Nsd3	0.863122	0.719497	0.785456	0.850861	1.05595	1.06215	0.781754	0.721262	0.990361	0.854228	0.828183	0.978723	Nsd3
Nr2f2	ENSMUSG00000030551	-0.248169	1.59874	0.780151	0.377095	0.999917	-0.281248	1.59874	1.08027	0.298637	0.458278	-0.033079	1.59874	0.0184059	0.892084	0.943536	Nr2f2	0.562407	0.457651	0.57558	0.937459	0.472356	0.718433	0.458899	0.569741	0.73422	0.481084	0.706895	0.650052	Nr2f2
Fbxw4	ENSMUSG00000040913	-0.105924	3.51598	0.28332	0.594533	0.999917	-0.198737	3.51598	1.0802	0.298653	0.458278	-0.0928129	3.51598	0.283855	0.594185	0.741059	Fbxw4	3.37881	3.296	3.33312	3.85747	4.06672	4.15706	2.62007	3.80562	3.96417	3.09401	3.99922	3.69124	Fbxw4
Tubgcp6	ENSMUSG00000051786	-0.00502699	5.2018	0.000612911	0.980249	0.999917	-0.202799	5.2018	1.07849	0.299036	0.458811	-0.197772	5.2018	1.22486	0.268408	0.442154	Tubgcp6	4.43486	4.44488	4.21702	4.81816	4.3303	3.99647	4.67253	4.07937	6.85142	3.78817	3.7905	6.07733	Tubgcp6
Ppip5k2	ENSMUSG00000040648	-0.0847994	2.61413	0.101218	0.750373	0.999917	-0.266229	2.61413	1.0784	0.299057	0.458811	-0.18143	2.61413	0.604154	0.436997	0.611469	Ppip5k2	0.52161	0.452043	0.427062	0.445908	0.592046	0.525651	0.456181	0.362383	0.768497	0.398902	0.436395	0.795919	Ppip5k2
Fam213b	ENSMUSG00000029059	0.022435	5.92618	0.0120659	0.912532	0.999917	-0.204061	5.92618	1.07817	0.299108	0.458836	-0.226496	5.92618	1.58397	0.20819	0.373583	Fam213b	53.7117	60.1105	55.085	55.4876	53.1719	60.8904	56.1626	74.5577	47.9004	71.4221	68.2549	48.7878	Fam213b
Colec12	ENSMUSG00000036103	0.10163	2.11671	0.0896802	0.764584	0.999917	-0.339287	2.11671	1.07807	0.299129	0.458836	-0.440918	2.11671	2.17243	0.140504	0.287396	Colec12	0.962443	1.19559	1.41221	1.04612	0.9953	1.21105	1.25053	2.09049	1.31365	2.04025	1.03481	0.689907	Colec12
Lss	ENSMUSG00000033105	-0.346544	6.04222	3.81402	0.0508254	0.999917	-0.176049	6.04222	1.07725	0.299314	0.459077	0.170495	6.04222	1.21877	0.269603	0.443631	Lss	5.69939	5.72613	4.68166	7.12921	7.24668	6.98478	6.48016	4.91686	6.9592	5.30405	4.87723	7.52057	Lss
H3f3a-ps2	ENSMUSG00000081176	0.178621	5.35984	0.851956	0.356	0.999917	0.1917	5.35984	1.07702	0.299365	0.45909	0.0130783	5.35984	0.00587812	0.938887	0.966691	H3f3a-ps2	123.436	105.8	102.155	101.284	96.0287	96.0824	103.667	108.56	75.5051	98.1911	102.823	79.7992	H3f3a-ps2
1110002E22Rik	ENSMUSG00000090066	0.0374593	0.5927	0.00734106	0.931721	0.999917	-0.435888	0.5927	1.07696	0.299379	0.45909	-0.473348	0.5927	1.52803	0.216408	0.383249	1110002E22Rik	0.0924687	0.143834	0.145895	0.186876	0.146206	0.127071	0.0515094	0.100771	0.321851	0.0997932	0.104644	0.229233	1110002E22Rik
Gm26668	ENSMUSG00000097410	-0.00968542	2.74904	0.000499059	0.982177	0.999917	-0.435404	2.74904	1.07672	0.299433	0.45913	-0.425719	2.74904	1.23858	0.265744	0.439135	Gm26668	1.526	1.76142	1.52921	1.57284	1.79047	1.55336	1.66233	0.633529	4.15944	1.21149	1.02794	3.81562	Gm26668
Gm14760	ENSMUSG00000081221	0.108383	9.83455	0.463415	0.496032	0.999917	-0.158914	9.83455	1.07571	0.299658	0.459433	-0.267297	9.83455	3.61196	0.0573656	0.155148	Gm14760	897.514	972.541	817.776	813.997	769.649	806.922	981.43	925.059	1020.05	942.348	902.926	1058.86	Gm14760
Cep250	ENSMUSG00000038241	0.00651862	3.67565	0.0011207	0.973294	0.999917	-0.19402	3.67565	1.07538	0.299733	0.459499	-0.200539	3.67565	1.37419	0.241093	0.412252	Cep250	1.08808	1.06616	1.3454	1.22482	1.28506	1.32343	0.91351	1.15513	1.61482	1.19734	1.18512	1.33329	Cep250
Sik3	ENSMUSG00000034135	-0.041005	5.92	0.0499639	0.823126	0.999917	-0.182772	5.92	1.07527	0.299758	0.459499	-0.141767	5.92	0.772961	0.379303	0.556882	Sik3	8.38543	8.06085	7.69369	8.10283	8.26241	7.97535	9.2914	7.09314	11.4763	7.28105	7.8919	10.8719	Sik3
Fsd2	ENSMUSG00000038663	-0.0333096	1.48626	0.0117396	0.913719	0.999917	0.306716	1.48626	1.07463	0.299903	0.459671	0.340026	1.48626	1.56446	0.211013	0.376997	Fsd2	0.724986	0.567076	0.939825	0.815807	0.908312	0.593338	0.775394	0.776535	0.619449	0.371241	0.731371	0.396638	Fsd2
Nrep	ENSMUSG00000042834	-0.121253	4.84585	0.379839	0.537689	0.999917	0.194212	4.84585	1.07452	0.299926	0.459671	0.315465	4.84585	3.35535	0.0669869	0.172943	Nrep	11.941	12.9436	10.4166	15.4646	13.7665	14.6048	8.66174	7.98974	10.8929	10.7198	9.78373	10.5195	Nrep
Sclt1	ENSMUSG00000059834	0.0186698	2.33421	0.00674102	0.934564	0.999917	0.226537	2.33421	1.07426	0.299986	0.459717	0.207868	2.33421	1.06928	0.301108	0.477111	Sclt1	0.765424	0.800977	0.694462	0.763574	0.941711	0.721124	0.614467	0.633851	0.621201	0.49939	0.752998	0.61255	Sclt1
Plscr4	ENSMUSG00000032377	-0.0935057	3.67295	0.183939	0.66801	0.999917	0.21574	3.67295	1.07407	0.300028	0.459717	0.309246	3.67295	2.61346	0.10596	0.23718	Plscr4	3.37131	2.90064	2.28602	3.00456	2.99349	2.60931	3.73745	1.79176	2.6511	2.52898	2.15059	2.82798	Plscr4
Fkbp15	ENSMUSG00000066151	-0.128164	3.99668	0.276262	0.599162	0.999917	-0.242932	3.99668	1.07402	0.30004	0.459717	-0.114768	3.99668	0.288405	0.591245	0.738875	Fkbp15	1.57364	2.25073	1.94624	2.24256	1.98219	1.95353	2.36195	1.96312	3.2965	1.6115	1.50158	2.78156	Fkbp15
Gm16892	ENSMUSG00000097876	-0.245727	2.15259	1.04988	0.305536	0.999917	0.239793	2.15259	1.07354	0.300147	0.459838	0.48552	2.15259	5.29913	0.0213361	0.0772325	Gm16892	2.43266	2.57886	2.64953	2.74954	3.2465	3.33275	3.00362	1.70948	2.86037	1.69431	1.6453	2.6786	Gm16892
Neto1	ENSMUSG00000050321	-0.283364	3.17799	1.55278	0.212725	0.999917	-0.226334	3.17799	1.07303	0.300262	0.459907	0.0570304	3.17799	0.0829952	0.773279	0.87104	Neto1	2.46551	2.22056	2.03201	2.78327	2.82888	3.51804	2.03216	1.78333	3.2458	2.22153	2.57146	2.97678	Neto1
Gm15911	ENSMUSG00000086506	-0.0668998	1.09467	0.0566446	0.81188	0.999917	-0.279137	1.09467	1.073	0.300269	0.459907	-0.212237	1.09467	0.753788	0.385279	0.562569	Gm15911	1.99985	2.58171	2.38781	2.40188	1.80689	2.61733	3.05557	2.8021	2.39745	2.67922	3.14074	2.58875	Gm15911
Zfp217	ENSMUSG00000052056	0.344419	0.271482	0.733085	0.391885	0.999917	-0.394402	0.271482	1.07297	0.300276	0.459907	-0.738821	0.271482	4.363	0.0367277	0.113778	Zfp217	0.150595	0.234249	0.141279	0.121739	0.158741	0.155211	0.128629	0.257897	0.17951	0.168128	0.383455	0.122298	Zfp217
Espn	ENSMUSG00000028943	-0.443202	0.961312	2.83124	0.092447	0.999917	-0.265642	0.961312	1.07235	0.300415	0.460077	0.177559	0.961312	0.615951	0.432556	0.606727	Espn	0.283479	0.257697	0.243964	0.399989	0.355084	0.395459	0.304338	0.240726	0.361254	0.293466	0.287475	0.350275	Espn
Gm2710	ENSMUSG00000060128	0.0805962	5.12372	0.163336	0.686104	0.999917	-0.198713	5.12372	1.0721	0.300471	0.460116	-0.279309	5.12372	2.51974	0.112429	0.247333	Gm2710	54.1755	53.9908	45.1837	49.7668	48.8422	48.504	49.6963	59.6422	42.6714	58.8072	70.9775	50.1005	Gm2710
Cep44	ENSMUSG00000038215	-0.112874	3.04528	0.329081	0.566201	0.999917	0.195593	3.04528	1.07199	0.300497	0.460116	0.308467	3.04528	3.17677	0.0746921	0.186341	Cep44	3.07675	3.31819	2.60302	3.58157	3.52118	3.2196	2.92505	2.47803	2.56627	2.36936	2.73245	2.53895	Cep44
Wdr77	ENSMUSG00000000561	0.0349616	5.98787	0.0364249	0.848641	0.999917	0.180746	5.98787	1.07171	0.300559	0.460168	0.145784	5.98787	0.821334	0.36479	0.542039	Wdr77	9.89693	10.9356	9.74306	10.3543	10.7126	9.39092	10.0456	6.97012	11.5509	7.50334	7.14804	10.753	Wdr77
Gm20036	ENSMUSG00000093579	-0.0424912	0.190878	0.0104082	0.91874	0.999917	0.418299	0.190878	1.07146	0.300617	0.460213	0.46079	0.190878	1.5407	0.214514	0.38113	Gm20036	0.958459	1.25761	2.00853	2.0809	1.73196	1.71434	0.447465	0.895299	1.51461	0.896801	0.841167	0.983194	Gm20036
Fam173b	ENSMUSG00000039065	0.00315552	3.31211	0.00021794	0.988221	0.999917	0.211604	3.31211	1.07083	0.300757	0.460385	0.208448	3.31211	1.22776	0.267843	0.441401	Fam173b	1.97449	1.82027	2.23108	2.15035	2.29463	2.05098	1.68785	2.06378	1.37751	1.57338	1.77999	1.54356	Fam173b
Ndufa11	ENSMUSG00000002379	0.148235	8.29431	0.561477	0.453666	0.999917	0.195133	8.29431	1.07043	0.300849	0.460475	0.0468979	8.29431	0.072591	0.787601	0.880146	Ndufa11	129.764	125.107	134.818	121.301	115.163	123.271	117.591	132.747	78.8511	119.155	122.403	90.9247	Ndufa11
Rwdd2b	ENSMUSG00000041079	0.0103535	3.03507	0.00259003	0.959411	0.999917	0.201804	3.03507	1.07032	0.300872	0.460475	0.191451	3.03507	1.13843	0.285984	0.461316	Rwdd2b	4.25667	4.70386	3.98353	4.81744	4.31369	3.74158	4.56289	3.76123	4.27859	3.15104	3.44083	3.57976	Rwdd2b
Sssca1	ENSMUSG00000079478	0.140596	7.35503	0.643096	0.422592	0.999917	0.173013	7.35503	1.07009	0.300926	0.460477	0.0324172	7.35503	0.044138	0.833597	0.90976	Sssca1	59.9742	57.9503	56.0467	57.0394	51.7376	51.9911	53.4201	55.7186	42.1788	52.6502	54.1637	42.7449	Sssca1
Tle2	ENSMUSG00000034771	0.0288421	3.71844	0.0174197	0.894997	0.999917	-0.217385	3.71844	1.07007	0.30093	0.460477	-0.246227	3.71844	1.63924	0.20043	0.364086	Tle2	2.04339	2.09146	1.85677	2.26453	1.98049	1.855	1.88193	1.93187	3.40824	1.64253	1.886	2.50264	Tle2
Ap1s2	ENSMUSG00000031367	0.223027	4.491	1.7862	0.18139	0.999917	0.164999	4.491	1.06948	0.301064	0.460639	-0.0580276	4.491	0.154736	0.69405	0.814694	Ap1s2	4.92664	5.17211	4.93882	4.42542	4.60549	4.70537	3.79631	4.32659	4.41248	3.88047	4.51547	4.52055	Ap1s2
Pcp4	ENSMUSG00000090223	-0.0148689	7.02556	0.00379223	0.950896	0.999917	-0.240418	7.02556	1.06914	0.30114	0.460713	-0.225549	7.02556	1.12453	0.288945	0.464457	Pcp4	147.714	258.584	162.798	202.287	177.332	226.607	175.681	247.78	149.708	242.496	266.863	166.814	Pcp4
Rpl22	ENSMUSG00000028936	0.0612947	5.45404	0.108135	0.742277	0.999917	0.183744	5.45404	1.06841	0.301306	0.460922	0.122449	5.45404	0.558663	0.4548	0.627142	Rpl22	17.3086	14.6908	16.5223	16.7134	15.4353	17.5906	13.5633	15.0679	11.675	13.308	16.5841	11.9319	Rpl22
Dnaja4	ENSMUSG00000032285	-0.0175552	5.9073	0.0110486	0.916287	0.999917	0.164421	5.9073	1.0669	0.301647	0.461358	0.181976	5.9073	1.54308	0.21416	0.380741	Dnaja4	18.171	15.0256	19.4315	18.0435	20.6167	16.067	17.5825	13.6952	15.8807	15.1269	14.94	16.2178	Dnaja4
Nat14	ENSMUSG00000035285	-0.0502023	5.64126	0.0544603	0.815476	0.999917	-0.213563	5.64126	1.06604	0.301842	0.461614	-0.163361	5.64126	0.746288	0.387654	0.56509	Nat14	25.3062	27.4849	33.8961	30.1121	32.2995	33.2105	26.4737	37.7012	22.6145	37.3285	35.743	27.1605	Nat14
Tbpl1	ENSMUSG00000071359	-0.106687	4.68274	0.323917	0.569263	0.999917	0.184429	4.68274	1.06493	0.302094	0.461956	0.291116	4.68274	3.14241	0.0762809	0.189212	Tbpl1	8.19644	8.22749	7.82197	9.56184	9.45913	9.39708	7.15834	5.44522	9.27157	5.69027	6.92251	7.38113	Tbpl1
Ppp1r36	ENSMUSG00000052221	-0.579327	0.25257	2.53469	0.111369	0.999917	-0.365303	0.25257	1.06475	0.302135	0.461964	0.214025	0.25257	0.476518	0.490004	0.657494	Ppp1r36	0.885847	0.477203	0.467034	1.06765	0.945894	0.688591	1.00486	0.852547	0.460771	0.743234	0.755122	0.963781	Ppp1r36
Sat2	ENSMUSG00000069835	-0.0606624	4.80852	0.116614	0.732736	0.999917	0.174844	4.80852	1.06466	0.302155	0.461964	0.235506	4.80852	2.28529	0.130605	0.273323	Sat2	20.7483	19.2356	21.3727	22.935	20.506	19.7021	23.5314	18.5977	16.0658	17.8788	18.0005	16.8438	Sat2
Nxpe3	ENSMUSG00000075033	0.202286	0.978227	0.512095	0.474233	0.999917	-0.276749	0.978227	1.06408	0.302286	0.462104	-0.479035	0.978227	3.74537	0.0529541	0.14678	Nxpe3	0.233642	0.314171	0.306557	0.267327	0.189447	0.312838	0.240276	0.341358	0.349627	0.25683	0.400968	0.325707	Nxpe3
Rexo1	ENSMUSG00000047417	-0.0326553	5.25126	0.034336	0.852994	0.999917	-0.174638	5.25126	1.06401	0.302303	0.462104	-0.141983	5.25126	0.840447	0.359269	0.535925	Rexo1	4.86155	5.21606	5.05256	5.18082	5.70582	5.75101	4.43375	4.85298	6.85695	4.40455	5.15441	6.48367	Rexo1
Nme2	ENSMUSG00000020857	0.178817	7.52268	0.769903	0.380247	0.999917	0.200444	7.52268	1.06363	0.302389	0.462163	0.0216271	7.52268	0.0145233	0.904077	0.950268	Nme2	185.532	158.799	178.6	163.256	151.997	158.731	153.281	175.272	101.6	162.063	165.704	122.662	Nme2
Rdh5	ENSMUSG00000025350	0.167937	8.05963	0.777592	0.377879	0.999917	0.18734	8.05963	1.06359	0.302398	0.462163	0.0194029	8.05963	0.0133902	0.907877	0.95266	Rdh5	113.574	99.171	101.639	99.5586	92.3565	92.2272	95.6037	104.707	66.0343	91.4678	101.841	78.0876	Rdh5
Arhgap4	ENSMUSG00000031389	0.168576	5.16141	0.965278	0.325861	0.999917	0.169014	5.16141	1.0634	0.302441	0.462185	0.000437613	5.16141	8.36337e-06	0.997693	0.999028	Arhgap4	4.87155	5.00177	4.64518	4.56896	4.14385	4.55008	4.27836	4.25308	3.6711	4.42314	4.45805	3.94907	Arhgap4
Wnt5a	ENSMUSG00000021994	-0.159163	1.27805	0.33843	0.560737	0.999917	-0.271341	1.27805	1.0629	0.302555	0.462259	-0.112178	1.27805	0.223371	0.636483	0.773128	Wnt5a	0.275783	0.196979	0.337683	0.29619	0.324814	0.347399	0.258966	0.349612	0.270501	0.316687	0.358273	0.267744	Wnt5a
Nr2f1	ENSMUSG00000069171	0.0396881	5.0116	0.0348509	0.851908	0.999917	-0.210919	5.0116	1.06288	0.302558	0.462259	-0.250607	5.0116	1.78911	0.181034	0.339473	Nr2f1	6.98759	6.20372	6.18061	6.49532	5.6249	7.50068	5.99667	8.39743	5.38018	8.0509	8.19337	5.82913	Nr2f1
Asb3	ENSMUSG00000020305	0.0692568	4.10993	0.0946714	0.75832	0.999917	0.221437	4.10993	1.06282	0.302574	0.462259	0.15218	4.10993	0.590274	0.442313	0.616086	Asb3	3.70969	3.66085	3.27343	3.65531	3.41773	3.20456	3.4886	2.03275	4.5125	2.28929	2.47215	3.63314	Asb3
Gm2531	ENSMUSG00000058567	0.198667	0.163363	0.315269	0.574465	0.999917	0.3529	0.163363	1.06263	0.302617	0.462281	0.154233	0.163363	0.235074	0.627787	0.766537	Gm2531	2.40756	2.47433	2.23295	2.2625	2.44716	2.27457	1.47524	2.6003	1.29142	1.27673	2.33535	1.3892	Gm2531
Map6d1	ENSMUSG00000041205	-0.0639594	4.3927	0.0848495	0.77083	0.999917	0.215514	4.3927	1.06109	0.302966	0.462771	0.279473	4.3927	2.10679	0.146647	0.295059	Map6d1	5.94349	8.86059	5.37206	7.86629	7.15647	7.82791	5.8952	4.47445	7.0033	5.5186	4.17836	7.08687	Map6d1
Ing2	ENSMUSG00000063049	-0.0977942	4.87429	0.279225	0.59721	0.999917	0.181671	4.87429	1.0608	0.303033	0.462831	0.279465	4.87429	2.97204	0.0847147	0.203087	Ing2	10.5521	8.66474	10.8515	12.3033	11.3554	11.9583	8.26761	8.46226	8.14736	8.41025	9.71578	7.9318	Ing2
Prrx1	ENSMUSG00000026586	0.145552	3.84062	0.544638	0.460517	0.999917	0.194129	3.84062	1.06019	0.303173	0.463001	0.0485776	3.84062	0.0779035	0.780159	0.87528	Prrx1	1.60431	1.32082	1.32491	1.17143	1.41807	1.46977	1.16624	1.22878	0.959741	1.26814	1.27939	1.23161	Prrx1
Rhbdf1	ENSMUSG00000020282	0.0794387	5.29201	0.0907102	0.763276	0.999917	-0.261912	5.29201	1.0598	0.303261	0.463092	-0.341351	5.29201	2.14518	0.143018	0.290075	Rhbdf1	5.75013	7.42388	7.25625	5.42668	6.34839	7.04767	7.34302	10.3517	5.23318	8.7452	9.66979	4.98211	Rhbdf1
Fam19a1	ENSMUSG00000059187	0.0114308	3.42376	0.0030942	0.95564	0.999917	-0.203253	3.42376	1.05953	0.303322	0.463142	-0.214684	3.42376	1.41387	0.234415	0.404508	Fam19a1	2.20302	2.38879	2.61948	2.43857	2.25475	3.10695	1.94721	2.16885	3.24274	2.35133	2.72217	2.99129	Fam19a1
Tifab	ENSMUSG00000049625	-0.65985	0.671256	2.6387	0.104289	0.999917	0.405878	0.671256	1.0593	0.303374	0.463178	1.06573	0.671256	8.92777	0.00280866	0.0177449	Tifab	0.34138	0.577507	0.270485	0.619591	0.845725	0.766742	0.353339	0.113152	0.554471	0.255723	0.245685	0.316301	Tifab
Gm4609	ENSMUSG00000078592	0.0755915	8.18631	0.205263	0.650506	0.999917	-0.165183	8.18631	1.05906	0.303429	0.463195	-0.240774	8.18631	2.67421	0.101986	0.230776	Gm4609	284.909	309.145	255.7	261.164	248.769	258.514	321.775	298.238	323.564	300.645	279.235	337.929	Gm4609
Foxn3	ENSMUSG00000033713	0.0122687	5.42208	0.00450833	0.946467	0.999917	0.179272	5.42208	1.05901	0.303441	0.463195	0.167003	5.42208	1.08395	0.297816	0.473959	Foxn3	10.6179	7.95065	10.7564	10.8062	10.2743	11.2449	7.34489	7.9686	8.06545	8.51422	9.02204	8.14769	Foxn3
Gm15721	ENSMUSG00000085565	0.142915	0.989079	0.213017	0.644413	0.999917	0.306925	0.989079	1.05806	0.303659	0.463484	0.16401	0.989079	0.35342	0.552183	0.708876	Gm15721	0.617173	0.517523	0.834227	0.485735	0.768046	0.533409	0.622722	0.707032	0.546341	0.395216	0.350161	0.561429	Gm15721
Arl8b	ENSMUSG00000030105	-0.0603738	7.70941	0.147978	0.700475	0.999917	0.15361	7.70941	1.05761	0.303761	0.463592	0.213984	7.70941	2.42421	0.119474	0.257977	Arl8b	75.6473	73.8812	72.5855	78.6917	78.9272	84.6582	72.5701	57.5621	81.2958	58.3162	57.886	68.7869	Arl8b
Ip6k1	ENSMUSG00000032594	-0.118292	7.26535	0.308841	0.578393	0.999917	0.207809	7.26535	1.05748	0.303791	0.463592	0.326101	7.26535	3.07249	0.0796273	0.194775	Ip6k1	22.3175	25.1289	26.27	26.7159	31.1052	26.4228	24.5302	14.6028	29.7677	15.2255	17.1179	27.666	Ip6k1
Ndufb9	ENSMUSG00000022354	0.229204	8.66577	1.13226	0.287293	0.999917	0.211288	8.66577	1.05737	0.303815	0.463592	-0.0179164	8.66577	0.00890392	0.924823	0.960239	Ndufb9	719.353	636.452	752.069	614.013	584.986	631.973	609.393	704.671	397.198	669.752	681.648	452.45	Ndufb9
Zkscan3	ENSMUSG00000021327	-0.0401521	5.36885	0.0482469	0.826142	0.999917	-0.18056	5.36885	1.05712	0.303872	0.463637	-0.140408	5.36885	0.763966	0.38209	0.559569	Zkscan3	4.75044	5.94381	4.27669	5.08626	5.22706	4.99762	5.55596	5.42706	4.95672	6.19255	5.0286	5.70206	Zkscan3
Mrpl14	ENSMUSG00000023939	0.266747	5.79798	1.76331	0.184212	0.999917	0.19714	5.79798	1.05626	0.304069	0.463894	-0.0696077	5.79798	0.15398	0.69476	0.815074	Mrpl14	68.4365	63.175	67.0901	57.4101	53.8381	55.7431	57.0524	66.2775	39.6213	61.0871	60.8716	49.3418	Mrpl14
Sra1	ENSMUSG00000006050	0.0838703	6.21823	0.191169	0.661946	0.999917	0.18785	6.21823	1.05537	0.304273	0.464161	0.103979	6.21823	0.380341	0.537421	0.696652	Sra1	30.9036	29.3094	30.6197	29.5992	27.8432	30.5009	28.4213	30.4363	19.5213	27.6788	28.3191	21.6293	Sra1
Zbtb6	ENSMUSG00000066798	0.02644	2.54859	0.0151005	0.902199	0.999917	0.212335	2.54859	1.05517	0.30432	0.46419	0.185895	2.54859	0.956342	0.32811	0.504739	Zbtb6	1.34975	1.1458	1.17183	1.05924	1.4319	1.41022	1.00025	0.98456	1.1454	0.860114	1.05183	1.08122	Zbtb6
Psmb10	ENSMUSG00000031897	0.0439561	6.28393	0.0532218	0.817549	0.999917	-0.188255	6.28393	1.0547	0.304427	0.46431	-0.232211	6.28393	1.9111	0.166841	0.320981	Psmb10	60.8145	56.2118	59.7246	62.054	55.6591	59.1877	55.9597	76.6682	50.3974	68.3486	72.701	54.2321	Psmb10
Lsm5	ENSMUSG00000091625	0.131816	3.96579	0.307518	0.579207	0.999917	0.23289	3.96579	1.05415	0.304553	0.464459	0.101074	3.96579	0.232958	0.629339	0.767619	Lsm5	25.7801	18.2698	22.7677	22.691	19.9651	22.7062	17.6543	20.1762	12.5863	21.6473	22.0621	14.2948	Lsm5
Map3k2	ENSMUSG00000024383	-0.0469937	2.8683	0.0529193	0.818059	0.999917	-0.201467	2.8683	1.05398	0.304592	0.464474	-0.154473	2.8683	0.745238	0.387988	0.565476	Map3k2	0.64969	0.701223	0.533388	0.675258	0.645057	0.75218	0.579053	0.693574	0.77205	0.659971	0.713307	0.662795	Map3k2
Zbtb8b	ENSMUSG00000048485	0.285739	0.955616	0.289941	0.590258	0.999917	-0.52657	0.955616	1.05376	0.304643	0.46451	-0.812309	0.955616	2.96031	0.0853313	0.203938	Zbtb8b	0.160281	0.385186	0.230865	0.241862	0.155543	0.130524	0.328037	0.121993	0.692896	0.169663	0.172749	0.712476	Zbtb8b
Egln3	ENSMUSG00000035105	-0.00458183	3.57938	0.000535279	0.981542	0.999917	0.194425	3.57938	1.05299	0.30482	0.464695	0.199007	3.57938	1.30403	0.253479	0.426703	Egln3	4.12414	5.02914	5.06489	5.55883	5.32128	5.07746	3.50808	3.74423	4.28881	4.13578	4.16888	3.69619	Egln3
Map4k1	ENSMUSG00000037337	-0.177166	-0.0393853	0.236085	0.627048	0.999917	0.369278	-0.0393853	1.05298	0.304821	0.464695	0.546444	-0.0393853	2.79506	0.0945552	0.219263	Map4k1	0.37108	0.418636	0.262919	0.359971	0.39975	0.536088	0.330734	0.133318	0.375639	0.203954	0.304573	0.322094	Map4k1
Gm12963	ENSMUSG00000085517	-0.00858699	0.827978	0.000627517	0.980015	0.999917	0.340159	0.827978	1.05236	0.304965	0.464865	0.348746	0.827978	1.31078	0.252254	0.425079	Gm12963	2.11949	0.777487	2.03141	2.34976	1.51983	1.4486	1.40929	1.57129	1.15495	0.991572	1.14218	1.38044	Gm12963
B130055M24Rik	ENSMUSG00000086502	-0.231335	2.87728	1.18099	0.277155	0.999917	0.20971	2.87728	1.05225	0.30499	0.464865	0.441045	2.87728	5.57963	0.0181706	0.0691522	B130055M24Rik	3.17778	3.77184	4.0851	4.36082	4.84946	4.65094	3.76486	2.35298	3.52555	2.57861	3.30802	3.73683	B130055M24Rik
Gm15939	ENSMUSG00000090087	-0.511257	0.205661	2.02762	0.154463	0.999917	-0.358185	0.205661	1.05184	0.305084	0.464966	0.153071	0.205661	0.248718	0.617979	0.759363	Gm15939	0.340893	0.526268	0.330516	0.539543	0.745685	0.624607	0.431758	0.402226	0.615935	0.304465	0.469897	0.736191	Gm15939
Cbx8	ENSMUSG00000025578	0.532873	3.22635	5.99157	0.0143744	0.999917	0.212886	3.22635	1.0509	0.305301	0.465242	-0.319987	3.22635	2.71643	0.0993197	0.22659	Cbx8	2.57854	3.53108	2.98222	2.39967	2.0551	1.82453	2.24214	2.91776	2.98667	1.89108	2.36903	2.52681	Cbx8
Fcho2	ENSMUSG00000041685	0.150818	3.88927	0.596105	0.440068	0.999917	0.191429	3.88927	1.0508	0.305322	0.465242	0.040611	3.88927	0.0554718	0.813802	0.897552	Fcho2	3.49922	3.16922	2.63877	2.60838	3.12831	2.67934	2.95462	3.05531	2.74818	2.26337	2.44387	2.63736	Fcho2
Gm6612	ENSMUSG00000058357	0.382826	0.403529	1.25948	0.26175	0.999917	0.335136	0.403529	1.05036	0.305423	0.465352	-0.0476899	0.403529	0.0241883	0.876407	0.935015	Gm6612	3.90085	2.60046	4.99028	2.93266	2.81957	3.66304	2.52063	3.91708	2.45511	2.7001	3.40547	2.00076	Gm6612
Gm15511	ENSMUSG00000086648	-0.0393978	3.11726	0.0386063	0.844231	0.999917	0.196959	3.11726	1.04951	0.30562	0.465609	0.236357	3.11726	1.79254	0.180617	0.339007	Gm15511	16.9437	15.7366	16.1373	15.7656	16.9959	18.4371	16.889	12.7909	13.0579	13.5889	11.8067	17.5938	Gm15511
Srsf10	ENSMUSG00000028676	0.159259	5.9806	0.934903	0.333592	0.999917	0.161105	5.9806	1.04921	0.305689	0.465671	0.00184629	5.9806	0.000161829	0.98985	0.993962	Srsf10	10.4567	9.36778	9.7221	9.61006	9.74593	8.28463	8.31967	8.42657	7.50305	8.84309	8.89986	8.8645	Srsf10
Arl5c	ENSMUSG00000038352	-0.267217	1.25634	1.00848	0.315268	0.999917	0.265724	1.25634	1.04758	0.306066	0.466201	0.532941	1.25634	5.13156	0.0234946	0.0826347	Arl5c	0.910528	1.17269	1.29319	1.47813	1.10809	1.3619	1.55682	0.989388	0.744242	0.763439	0.973342	1.0484	Arl5c
Exosc4	ENSMUSG00000034259	0.127962	6.99973	0.517068	0.472095	0.999917	0.173694	6.99973	1.04706	0.306186	0.466309	0.0457319	6.99973	0.0853055	0.770232	0.868995	Exosc4	73.9918	70.0102	70.9618	69.625	65.5819	66.5526	65.3293	70.2815	48.9304	63.0072	68.353	54.9554	Exosc4
Ccr9	ENSMUSG00000029530	0.252969	0.501803	0.377186	0.539113	0.999917	-0.401825	0.501803	1.04703	0.306193	0.466309	-0.654794	0.501803	3.27842	0.0701965	0.178583	Ccr9	0.302285	0.108927	0.392978	0.26946	0.206684	0.224541	0.211166	0.51131	0.299167	0.408622	0.221895	0.243041	Ccr9
Has3	ENSMUSG00000031910	0.276333	1.52962	1.1116	0.291734	0.999917	0.257022	1.52962	1.04612	0.306401	0.466546	-0.0193115	1.52962	0.00681413	0.934211	0.964773	Has3	0.440756	0.606433	0.475797	0.474418	0.436415	0.43698	0.365929	0.276354	0.566551	0.452975	0.415823	0.359228	Has3
Plcxd2	ENSMUSG00000087141	0.0534103	3.3551	0.0372935	0.846869	0.999917	-0.272489	3.3551	1.04609	0.30641	0.466546	-0.325899	3.3551	1.78648	0.181355	0.339841	Plcxd2	1.34338	1.63524	1.02147	1.5125	1.44773	1.56187	0.759744	1.17926	2.34602	1.0119	1.50195	1.8706	Plcxd2
Hcfc1r1	ENSMUSG00000023904	0.0805085	7.10997	0.154695	0.694089	0.999917	0.199421	7.10997	1.04598	0.306434	0.466546	0.118912	7.10997	0.437306	0.508426	0.673174	Hcfc1r1	172.862	141.389	154.936	153.098	150.37	163.558	136.471	157.001	95.5229	143.472	151.568	105.635	Hcfc1r1
Gm13292	ENSMUSG00000082424	0.13164	8.19261	0.630155	0.427298	0.999917	-0.163254	8.19261	1.04574	0.306491	0.466589	-0.294894	8.19261	4.04638	0.0442661	0.129285	Gm13292	293.366	313.724	256.959	255.197	241.718	261.155	308.823	326.428	328.447	281.623	297.395	328.582	Gm13292
Gng8	ENSMUSG00000063594	-0.0273802	0.142065	0.00378166	0.950965	0.999917	0.440223	0.142065	1.04524	0.306605	0.466719	0.467603	0.142065	1.39145	0.238161	0.408604	Gng8	1.08863	1.30258	1.37124	1.78715	1.17275	1.30421	0.970273	0.352003	0.766616	0.523547	2.03074	0.816071	Gng8
Sf3b5	ENSMUSG00000078348	0.0439822	6.32553	0.0474093	0.827634	0.999917	0.196593	6.32553	1.04412	0.306866	0.467073	0.152611	6.32553	0.740619	0.389463	0.56707	Sf3b5	130.067	104.96	117.517	115.621	114.478	122.288	112.085	116.833	72.2245	101.43	119.029	82.7498	Sf3b5
Myo9b	ENSMUSG00000004677	-0.290834	3.5742	2.16615	0.141079	0.999917	-0.193892	3.5742	1.04391	0.306914	0.467088	0.0969414	3.5742	0.317536	0.573092	0.725885	Myo9b	1.34087	1.47806	1.50194	1.77186	1.86016	1.60564	1.92437	1.35606	2.09619	1.3626	1.62325	1.58667	Myo9b
Maf	ENSMUSG00000055435	0.0790868	2.70635	0.10702	0.743562	0.999917	-0.237233	2.70635	1.04363	0.30698	0.467088	-0.31632	2.70635	2.21162	0.136975	0.282614	Maf	0.733865	0.76032	0.746271	0.884202	0.646162	0.907844	0.462436	0.681139	1.10188	0.897583	0.770797	0.829523	Maf
Dlst	ENSMUSG00000004789	-0.0143851	6.69321	0.00744861	0.931224	0.999917	-0.163573	6.69321	1.04359	0.306988	0.467088	-0.149187	6.69321	1.03528	0.308922	0.485406	Dlst	33.3282	38.9044	34.9922	36.3819	38.414	35.0352	37.0873	32.1853	47.9675	32.8379	36.5013	45.6558	Dlst
Capzb	ENSMUSG00000028745	0.0563643	8.70387	0.141585	0.706711	0.999917	0.145882	8.70387	1.04343	0.307024	0.467088	0.0895175	8.70387	0.462954	0.496247	0.66285	Capzb	134.269	136.729	132.227	135.641	131.314	122.313	136.498	116.379	119.561	115.082	113.207	123.899	Capzb
Rb1cc1	ENSMUSG00000025907	-0.107048	5.15995	0.137769	0.710509	0.999917	-0.283624	5.15995	1.0433	0.307055	0.467088	-0.176576	5.15995	0.485817	0.485799	0.653533	Rb1cc1	2.32332	2.37275	1.87857	2.76252	2.33133	2.31345	2.22029	1.58235	4.55508	1.59727	1.74491	3.70941	Rb1cc1
Ywhae	ENSMUSG00000020849	0.0422727	9.33195	0.0773722	0.780891	0.999917	0.14794	9.33195	1.04324	0.307069	0.467088	0.105667	9.33195	0.627269	0.428359	0.602646	Ywhae	282.067	262.928	253.334	265.59	268.457	266.436	252.629	237.375	217.638	243.15	233.491	228.073	Ywhae
Pcgf1	ENSMUSG00000069678	0.188391	3.83401	1.12004	0.28991	0.999917	0.173916	3.83401	1.04309	0.307104	0.467088	-0.0144746	3.83401	0.00845872	0.926721	0.961224	Pcgf1	10.7366	10.614	10.6129	10.7454	9.27477	9.26041	8.84576	8.2679	9.97877	7.92872	9.19533	10.5302	Pcgf1
Riox1	ENSMUSG00000046791	0.0810587	4.21041	0.146709	0.7017	0.999917	-0.207864	4.21041	1.04243	0.307257	0.467278	-0.288923	4.21041	2.39603	0.121643	0.261113	Riox1	8.11139	9.19471	5.37742	8.02785	7.07653	7.08514	6.96606	6.61059	10.3907	7.50858	7.53363	10.6115	Riox1
Traip	ENSMUSG00000032586	0.123658	2.10556	0.263575	0.607674	0.999917	0.236079	2.10556	1.04221	0.307308	0.467294	0.112421	2.10556	0.277058	0.598636	0.744194	Traip	1.21404	2.00586	1.98797	1.78733	1.76795	1.68797	1.273	1.24078	1.66711	1.49252	1.28847	1.46515	Traip
Pfdn1	ENSMUSG00000024346	0.0657525	6.76418	0.113501	0.736193	0.999917	0.189825	6.76418	1.04214	0.307325	0.467294	0.124073	6.76418	0.523859	0.4692	0.639625	Pfdn1	115.348	98.458	112.596	113.907	109.712	105.281	95.22	108.749	67.8601	96.8886	105.644	78.7733	Pfdn1
Parl	ENSMUSG00000033918	0.00373851	6.03859	0.00050034	0.982154	0.999917	0.162621	6.03859	1.04187	0.307386	0.467308	0.158883	6.03859	1.17342	0.278701	0.453356	Parl	17.281	18.1754	17.9491	18.1174	18.5198	18.3161	17.3869	16.1884	13.6477	16.5304	16.1386	14.1227	Parl
Gm16059	ENSMUSG00000085802	0.0288401	4.59573	0.0309239	0.86041	0.999917	0.159989	4.59573	1.04185	0.307391	0.467308	0.131149	4.59573	0.826507	0.363285	0.540095	Gm16059	7.02512	6.66117	6.61575	6.7159	6.86316	6.91234	6.53394	5.28594	6.72057	5.555	5.69681	6.15004	Gm16059
Ndufaf1	ENSMUSG00000027305	0.22758	4.98963	1.745	0.186506	0.999917	0.168026	4.98963	1.0415	0.307473	0.467389	-0.0595531	4.98963	0.153123	0.695568	0.815606	Ndufaf1	25.5608	24.6131	20.2763	21.2107	22.4916	18.809	19.2593	19.2498	23.8169	18.9328	20.2635	19.1389	Ndufaf1
Mcm7	ENSMUSG00000029730	0.00417795	3.90889	0.000499803	0.982164	0.999917	0.182344	3.90889	1.04102	0.307584	0.467475	0.178166	3.90889	1.1743	0.278519	0.453292	Mcm7	3.44652	3.5508	3.74992	3.61351	3.38919	3.71561	3.80872	2.60153	3.82442	2.54964	3.29249	3.09799	Mcm7
Tbc1d17	ENSMUSG00000038520	0.0140767	6.2022	0.00553641	0.940686	0.999917	-0.185619	6.2022	1.04101	0.307587	0.467475	-0.199695	6.2022	1.43636	0.23073	0.399876	Tbc1d17	19.294	23.4849	18.3853	20.6238	19.4814	18.3411	23.4992	18.1373	28.931	19.158	19.4739	27.5047	Tbc1d17
Gm26720	ENSMUSG00000096941	0.207848	2.53623	0.914068	0.339037	0.999917	-0.212229	2.53623	1.04065	0.30767	0.467557	-0.420077	2.53623	4.80271	0.0284151	0.0945398	Gm26720	1.30653	1.51938	1.97227	1.46809	1.38705	1.2967	1.47501	1.61708	2.01838	1.76982	1.67923	1.89869	Gm26720
Dph2	ENSMUSG00000028540	-0.0287957	4.26241	0.0208242	0.885259	0.999917	-0.195589	4.26241	1.04019	0.307778	0.467678	-0.166793	4.26241	0.905073	0.341425	0.51847	Dph2	5.94976	6.29416	5.62073	6.53627	5.8696	5.7769	6.52662	5.81895	7.92865	5.507	5.20404	8.82894	Dph2
Ephx4	ENSMUSG00000033805	-0.162807	4.95734	0.733115	0.391875	0.999917	-0.186062	4.95734	1.03998	0.307826	0.467708	-0.0232552	4.95734	0.0195259	0.888869	0.942022	Ephx4	14.3225	20.3231	17.2207	22.7248	18.0152	23.1338	15.31	16.3954	21.9866	17.3068	18.5012	21.462	Ephx4
Ptpn1	ENSMUSG00000027540	-0.0222024	6.0046	0.018511	0.891778	0.999917	-0.159808	6.0046	1.03971	0.307889	0.467723	-0.137606	6.0046	0.9199	0.337501	0.514324	Ptpn1	11.6405	11.3925	10.196	12.2038	11.7251	11.5827	10.3811	12.8374	10.7871	11.3417	12.0815	12.7479	Ptpn1
Cnpy2	ENSMUSG00000025381	-0.0653277	5.97659	0.078638	0.779152	0.999917	-0.228456	5.97659	1.03969	0.307893	0.467723	-0.163128	5.97659	0.634688	0.425641	0.600422	Cnpy2	55.1489	49.7935	67.0621	66.4682	59.6494	59.1295	59.078	81.4117	41.7399	74.4924	73.041	50.5109	Cnpy2
Sbf2	ENSMUSG00000038371	-0.162836	5.2008	0.73138	0.392436	0.999917	0.184699	5.2008	1.03936	0.30797	0.467797	0.347536	5.2008	4.35986	0.0367953	0.11385	Sbf2	3.12563	2.60317	3.51418	3.79624	3.81418	3.67541	2.81128	2.17491	3.36592	2.29515	2.21845	3.1672	Sbf2
Hapln2	ENSMUSG00000004894	-0.286211	1.74018	0.616997	0.432166	0.999917	-0.357569	1.74018	1.03881	0.308098	0.467902	-0.0713577	1.74018	0.0507196	0.821816	0.902409	Hapln2	1.39722	1.05418	1.04752	1.8282	1.71745	1.48841	0.810896	0.455282	2.1752	1.40752	1.71777	1.58327	Hapln2
Sp6	ENSMUSG00000038560	0.0749767	0.728408	0.0511348	0.8211	0.999917	0.326461	0.728408	1.0387	0.308125	0.467902	0.251484	0.728408	0.723203	0.395095	0.572422	Sp6	0.411184	0.579421	0.390024	0.486432	0.425876	0.385887	0.482678	0.440296	0.275431	0.322459	0.515588	0.205754	Sp6
Pim3	ENSMUSG00000035828	-0.0134124	6.39962	0.00417936	0.948454	0.999917	0.201195	6.39962	1.03863	0.30814	0.467902	0.214607	6.39962	1.3925	0.237984	0.408343	Pim3	38.5528	35.6972	36.7993	38.2791	33.0919	45.59	35.4114	21.9405	39.871	22.998	28.8699	44.1216	Pim3
Rassf7	ENSMUSG00000038618	-0.280363	0.26934	0.615142	0.432858	0.999917	-0.351192	0.26934	1.03847	0.308178	0.467902	-0.0708293	0.26934	0.0530818	0.817785	0.900003	Rassf7	0.705042	0.436775	0.459172	0.870463	0.637013	0.56762	0.57126	0.858151	0.660106	0.667864	0.683895	0.394493	Rassf7
Trim12a	ENSMUSG00000066258	0.108087	1.51353	0.0875457	0.767321	0.999917	0.356135	1.51353	1.03845	0.308182	0.467902	0.248047	1.51353	0.589191	0.442732	0.616592	Trim12a	0.566386	0.610042	0.463722	0.607605	0.367246	0.531094	0.558256	0.267643	0.228751	0.624888	0.245613	0.697204	Trim12a
Rps5	ENSMUSG00000012848	0.286822	6.65131	2.36709	0.123918	0.999917	0.181446	6.65131	1.03799	0.30829	0.468022	-0.105376	6.65131	0.409366	0.522292	0.684572	Rps5	68.2891	63.0486	65.2052	56.1593	51.5638	57.2297	53.7761	63.8928	42.9619	60.1782	62.3621	48.129	Rps5
Syt6	ENSMUSG00000027849	-0.178959	1.97262	0.398044	0.528101	0.999917	-0.278005	1.97262	1.03773	0.30835	0.468027	-0.0990453	1.97262	0.160337	0.688846	0.810967	Syt6	0.475893	0.710872	0.574978	0.788646	0.716624	0.635807	0.577318	0.481577	1.02108	0.466362	0.583436	0.956009	Syt6
Prps1l3	ENSMUSG00000079104	0.0481565	3.87802	0.0685695	0.793431	0.999917	0.179144	3.87802	1.03714	0.308488	0.468192	0.130987	3.87802	0.653977	0.418694	0.593897	Prps1l3	10.0781	8.69918	8.54933	9.27675	9.40924	7.96084	9.20197	7.00822	7.94472	7.24096	8.82	7.97193	Prps1l3
Yy2	ENSMUSG00000091736	-0.449287	0.0872014	1.14726	0.284122	0.999917	-0.413126	0.0872014	1.03692	0.308538	0.468225	0.0361614	0.0872014	0.0101423	0.919781	0.957943	Yy2	0.217856	0.14083	0.253362	0.307395	0.241571	0.281234	0.300081	0.10175	0.385279	0.150354	0.374616	0.325059	Yy2
G630030J09Rik	ENSMUSG00000097149	0.220257	0.074461	0.329115	0.566181	0.999917	-0.369551	0.074461	1.03676	0.308576	0.468232	-0.589807	0.074461	3.10426	0.0780876	0.192286	G630030J09Rik	0.306724	0.400929	0.590886	0.367551	0.48905	0.281	0.369861	0.337072	0.763923	0.515665	0.385031	0.740329	G630030J09Rik
Ccdc117	ENSMUSG00000020482	0.0411887	3.91955	0.0509467	0.821424	0.999917	0.177718	3.91955	1.03666	0.308599	0.468232	0.136529	3.91955	0.721964	0.3955	0.572705	Ccdc117	5.33489	4.27484	4.71161	5.09761	4.95431	4.39559	4.45959	4.04429	4.44464	3.68329	4.36596	3.90229	Ccdc117
Bbs4	ENSMUSG00000025235	-0.102589	5.43061	0.197427	0.656806	0.999917	-0.225928	5.43061	1.03644	0.30865	0.468265	-0.123339	5.43061	0.370395	0.542789	0.701151	Bbs4	14.8204	16.8907	15.028	17.2432	17.1008	14.813	18.7871	12.3716	26.1673	14.36	12.6414	23.8925	Bbs4
Yy1	ENSMUSG00000021264	-0.018475	3.13908	0.00796213	0.928899	0.999917	-0.20241	3.13908	1.03585	0.30879	0.468418	-0.183935	3.13908	1.02585	0.311135	0.487574	Yy1	3.11937	2.67827	2.73055	3.10325	2.95031	2.76048	2.91036	3.38498	2.70376	3.29582	3.48934	2.87308	Yy1
Hist1h2bq	ENSMUSG00000069307	0.077414	5.92256	0.0937933	0.759409	0.999917	0.244842	5.92256	1.03577	0.308808	0.468418	0.167428	5.92256	0.56886	0.450712	0.623813	Hist1h2bq	30.2677	21.5289	38.2318	27.4569	35.6832	32.4091	20.8908	31.0809	17.1589	25.1555	29.0396	18.8396	Hist1h2bq
Hif3a	ENSMUSG00000004328	-0.370319	2.17981	1.97991	0.1594	0.999917	0.257563	2.17981	1.03476	0.309044	0.468733	0.627883	2.17981	7.42866	0.00641932	0.0320106	Hif3a	0.803356	0.464141	0.681229	0.779306	0.829532	1.0514	0.762041	0.326967	0.571279	0.497131	0.584445	0.665157	Hif3a
9430041J12Rik	ENSMUSG00000086155	-0.135302	6.10472	0.355006	0.551293	0.999917	-0.2218	6.10472	1.0341	0.309198	0.468923	-0.0864979	6.10472	0.188707	0.663995	0.79404	9430041J12Rik	21.3253	20.4584	27.2197	21.644	25.7497	26.2514	28.8933	30.071	17.0483	29.4572	29.7366	22.2082	9430041J12Rik
Bcar3	ENSMUSG00000028121	0.0611413	6.75668	0.125549	0.723093	0.999917	0.167184	6.75668	1.03285	0.309489	0.469321	0.106043	6.75668	0.489306	0.484237	0.652234	Bcar3	32.6225	40.4373	32.2151	34.3425	33.2422	31.7805	37.2996	26.1522	32.0913	29.126	26.3643	38.2091	Bcar3
Twnk	ENSMUSG00000025209	-0.102466	3.65646	0.25017	0.616956	0.999917	0.199009	3.65646	1.03264	0.309538	0.469345	0.301475	3.65646	2.81218	0.0935513	0.217428	Twnk	4.14144	3.34737	3.69592	4.23172	4.23077	4.28988	3.58289	2.30049	4.29683	2.62374	2.96739	3.69321	Twnk
Fam13a	ENSMUSG00000037709	-0.0232279	3.33086	0.0121079	0.912381	0.999917	-0.206106	3.33086	1.03254	0.309562	0.469345	-0.182879	3.33086	0.974068	0.323668	0.500385	Fam13a	1.29661	1.69898	1.46404	1.87193	1.4025	1.54479	1.35096	1.42724	2.04102	1.48427	1.36991	2.04194	Fam13a
Slc25a27	ENSMUSG00000023912	-0.275876	3.46045	1.14484	0.284632	0.999917	-0.251442	3.46045	1.03136	0.309839	0.469721	0.0244339	3.46045	0.0118176	0.913433	0.955148	Slc25a27	3.39764	3.73358	3.56525	4.97865	3.96354	4.25533	4.38263	2.47739	6.08628	2.65044	4.21353	5.45593	Slc25a27
Secisbp2	ENSMUSG00000035139	0.172864	3.77905	0.869946	0.35097	0.999917	-0.180682	3.77905	1.03069	0.309997	0.469917	-0.353546	3.77905	4.66629	0.0307603	0.100185	Secisbp2	3.11431	2.93099	2.71855	2.39102	3.00943	2.57087	2.58275	3.39912	3.18263	3.01951	3.27938	3.12635	Secisbp2
Mcts2	ENSMUSG00000042814	0.169475	3.69518	0.656847	0.417675	0.999917	0.202845	3.69518	1.03007	0.310142	0.470093	0.0333699	3.69518	0.0326613	0.856584	0.92225	Mcts2	17.7789	17.9616	18.2947	16.9639	16.1073	16.5548	15.6294	17.3333	12.6738	16.3996	17.2456	11.4609	Mcts2
Rcor3	ENSMUSG00000037395	0.15479	4.52512	0.716046	0.397444	0.999917	0.177369	4.52512	1.02983	0.310198	0.470135	0.0225786	4.52512	0.0195852	0.888702	0.941946	Rcor3	8.29858	6.35302	5.86903	7.18727	6.19306	6.15495	5.54957	5.87489	5.5804	5.32752	6.31387	6.18328	Rcor3
Aldh3a2	ENSMUSG00000010025	-0.0781664	6.00672	0.161627	0.687663	0.999917	0.18764	6.00672	1.02907	0.310377	0.470362	0.265806	6.00672	2.4385	0.118389	0.256379	Aldh3a2	12.1479	11.797	11.7449	13.0145	12.4995	11.6441	13.8761	7.71007	13.25	8.5047	8.25912	13.3686	Aldh3a2
Ndufb2	ENSMUSG00000002416	0.201099	8.04115	1.00053	0.317182	0.999917	0.194528	8.04115	1.02859	0.310489	0.470396	-0.00657102	8.04115	0.00137604	0.970409	0.983624	Ndufb2	54.2291	50.2761	51.8918	48.4293	44.8223	46.3013	45.167	54.7537	31.1022	48.5136	47.0322	36.9664	Ndufb2
Tmem5	ENSMUSG00000034620	0.099849	5.78731	0.242432	0.622455	0.999917	0.196079	5.78731	1.02851	0.310508	0.470396	0.0962298	5.78731	0.291204	0.58945	0.737758	Tmem5	10.4159	9.99613	11.6992	10.1174	10.9359	10.9316	8.78806	10.7294	6.82328	9.66441	10.2765	7.32725	Tmem5
Fam171b	ENSMUSG00000048388	-0.157022	8.16851	0.774307	0.378888	0.999917	-0.173476	8.16851	1.02843	0.310527	0.470396	-0.0164538	8.16851	0.0110818	0.916162	0.956279	Fam171b	50.5453	36.9515	51.139	50.6455	57.4291	57.4573	44.9003	51.5745	48.4854	53.3738	55.2091	42.6589	Fam171b
Gm15545	ENSMUSG00000087138	0.263258	2.89763	1.36165	0.243251	0.999917	0.218776	2.89763	1.02836	0.310543	0.470396	-0.0444822	2.89763	0.049464	0.823999	0.903619	Gm15545	4.46421	4.24526	4.0301	3.57414	3.82211	3.3933	3.61397	4.4796	2.87772	3.13402	4.00885	3.03962	Gm15545
Rasgrp3	ENSMUSG00000071042	-0.355516	1.01356	0.840179	0.359345	0.999917	-0.379196	1.01356	1.02822	0.310578	0.470399	-0.0236797	1.01356	0.00497809	0.943751	0.969911	Rasgrp3	0.250492	0.229607	0.504707	0.394863	0.537514	0.451796	0.327909	0.277857	0.8241	0.244698	0.29613	0.465733	Rasgrp3
1110002L01Rik	ENSMUSG00000071456	-0.10309	4.70761	0.338325	0.560798	0.999917	-0.172523	4.70761	1.02799	0.310631	0.470399	-0.0694338	4.70761	0.199817	0.654869	0.78715	1110002L01Rik	5.8933	5.25484	6.54667	6.52194	7.1192	6.8257	5.40215	5.89691	7.74688	6.48781	6.02407	6.07409	1110002L01Rik
Eef1d	ENSMUSG00000055762	0.0391892	6.65326	0.0520573	0.819521	0.999917	-0.167435	6.65326	1.02799	0.310631	0.470399	-0.206624	6.65326	1.86352	0.172219	0.328085	Eef1d	17.9246	16.5884	14.9283	15.7721	15.5872	16.6428	17.2333	18.8974	15.6229	18.1737	19.9722	16.5713	Eef1d
Cep41	ENSMUSG00000029790	-0.00564246	2.0663	0.000573636	0.980892	0.999917	-0.229283	2.0663	1.02753	0.310739	0.47052	-0.223641	2.0663	1.17633	0.278104	0.452843	Cep41	0.866508	0.687675	0.775954	0.758012	1.00658	0.843452	0.579223	0.809407	0.929593	0.836102	0.8105	1.03172	Cep41
Ncapg	ENSMUSG00000015880	0.17657	0.709244	0.396646	0.528827	0.999917	0.274836	0.709244	1.02727	0.3108	0.470568	0.0982668	0.709244	0.152784	0.695889	0.815904	Ncapg	0.272772	0.227907	0.251245	0.232854	0.221807	0.254894	0.194492	0.208934	0.274683	0.190027	0.185214	0.145502	Ncapg
Scpep1os	ENSMUSG00000087338	-0.0291726	2.55494	0.0110536	0.916268	0.999917	-0.270309	2.55494	1.02636	0.311014	0.47083	-0.241136	2.55494	0.981895	0.321731	0.49844	Scpep1os	5.79476	5.61508	8.40963	7.83294	6.65182	6.44015	6.51941	8.25246	5.1092	9.16323	9.99793	5.55452	Scpep1os
Syndig1l	ENSMUSG00000071234	-0.362931	0.676616	0.562691	0.453178	0.999917	-0.472591	0.676616	1.02629	0.31103	0.47083	-0.10966	0.676616	0.0685461	0.793466	0.884025	Syndig1l	0.508679	0.56175	0.39439	0.448592	0.807777	0.494262	0.796838	0.374368	0.617373	0.137673	0.941988	1.2808	Syndig1l
Mamdc2	ENSMUSG00000033207	0.237677	0.397712	0.355412	0.551065	0.999917	-0.384057	0.397712	1.0256	0.311195	0.471034	-0.621734	0.397712	3.16735	0.0751242	0.187167	Mamdc2	0.450065	0.235921	0.366123	0.179114	0.427491	0.211446	0.380561	0.474305	0.343346	0.566881	0.514923	0.284111	Mamdc2
Gm4654	ENSMUSG00000098111	0.108926	4.78858	0.29861	0.584755	0.999917	-0.194198	4.78858	1.02515	0.3113	0.471151	-0.303124	4.78858	2.96696	0.0849817	0.203459	Gm4654	29.891	26.987	25.0108	26.1041	22.8955	24.4013	29.3681	35.3596	26.2597	33.844	27.168	27.6042	Gm4654
Dnmt3c	ENSMUSG00000082079	-0.24949	2.05583	0.908238	0.340582	0.999917	0.25497	2.05583	1.02354	0.311681	0.471684	0.504461	2.05583	4.80768	0.0283332	0.0943824	Dnmt3c	1.56307	2.39274	1.61745	2.00485	2.29098	2.43436	2.27543	1.57363	1.17256	1.78382	1.76888	1.17583	Dnmt3c
Msmp	ENSMUSG00000078719	0.377628	1.14337	1.71691	0.190091	0.999917	0.278945	1.14337	1.02301	0.311807	0.471802	-0.0986835	1.14337	0.146075	0.702315	0.821215	Msmp	3.57731	3.87093	2.75909	2.46436	2.90424	3.51478	1.84833	2.17929	3.50033	1.8985	3.31915	2.8187	Msmp
Gm14964	ENSMUSG00000052188	-0.0783936	4.66138	0.109184	0.741075	0.999917	-0.23072	4.66138	1.02296	0.311817	0.471802	-0.152327	4.66138	0.534691	0.464642	0.635774	Gm14964	29.4989	32.0318	30.4492	34.3685	32.4685	31.4827	33.4292	37.9236	22.5622	36.8038	48.526	26.6207	Gm14964
Cyfip1	ENSMUSG00000030447	-0.0241184	7.2879	0.0118758	0.913221	0.999917	0.212775	7.2879	1.02259	0.311907	0.471894	0.236893	7.2879	1.49291	0.221765	0.38945	Cyfip1	18.3476	19.9682	17.4434	18.531	18.8468	17.5997	21.746	11.3289	21.8105	12.1659	11.4043	21.969	Cyfip1
Atpaf1	ENSMUSG00000028710	-0.0248067	5.89736	0.0243168	0.876081	0.999917	0.15335	5.89736	1.02233	0.311966	0.471937	0.178157	5.89736	1.63011	0.201688	0.365722	Atpaf1	17.7608	17.5703	16.3854	18.1196	17.5901	16.858	18.7598	13.8586	15.7927	14.9763	14.6915	15.7994	Atpaf1
Rbm48	ENSMUSG00000040302	0.025085	3.55569	0.0175777	0.894525	0.999917	-0.183597	3.55569	1.02066	0.312363	0.472397	-0.208682	3.55569	1.57436	0.209575	0.375123	Rbm48	3.81321	4.08062	3.04243	3.62604	3.58127	3.73473	3.65575	3.56193	4.76545	3.65219	4.00302	4.15609	Rbm48
Zeb2os	ENSMUSG00000052248	0.351236	2.105	1.92875	0.164896	0.999917	0.244258	2.105	1.02052	0.312397	0.472397	-0.106978	2.105	0.225755	0.634689	0.771731	Zeb2os	3.08056	3.03418	4.57286	2.55759	2.98392	3.25444	2.57248	2.09984	3.23934	2.40435	3.8227	3.04619	Zeb2os
Lrrc40	ENSMUSG00000063052	-0.127627	4.31756	0.269177	0.603885	0.999917	-0.238869	4.31756	1.02052	0.312397	0.472397	-0.111242	4.31756	0.266058	0.605989	0.750117	Lrrc40	3.90682	4.65505	3.30035	4.65565	4.37428	3.86458	4.67526	3.05163	7.13958	3.44422	3.58546	5.7178	Lrrc40
3010001F23Rik	ENSMUSG00000084885	-0.121014	1.2811	0.198933	0.655583	0.999917	0.265963	1.2811	1.02045	0.312412	0.472397	0.386977	1.2811	2.59375	0.107286	0.23946	3010001F23Rik	1.65453	1.13126	1.30253	1.62558	1.34157	1.6518	1.41793	1.01052	0.995207	1.25039	1.37857	0.805097	3010001F23Rik
Trim43c	ENSMUSG00000067399	-0.0288589	0.727856	0.0109793	0.916549	0.999917	0.271694	0.727856	1.02005	0.312508	0.472498	0.300553	0.727856	1.49193	0.221917	0.389633	Trim43c	0.832361	0.843079	0.891479	0.844999	0.9969	0.904425	0.810874	0.43396	0.797434	0.656971	0.826173	0.734702	Trim43c
Zbtb49	ENSMUSG00000029127	0.0460582	2.93203	0.0369849	0.847496	0.999917	0.23132	2.93203	1.01894	0.31277	0.472851	0.185262	2.93203	0.76989	0.380251	0.55797	Zbtb49	1.00858	1.04294	1.13952	1.269	1.0872	0.960592	0.890026	0.527028	1.10272	0.811617	0.79429	1.19851	Zbtb49
Pcbp2	ENSMUSG00000056851	0.227432	6.17428	1.16957	0.279489	0.999917	-0.204749	6.17428	1.01877	0.31281	0.472867	-0.432182	6.17428	5.36542	0.0205399	0.075299	Pcbp2	25.1434	26.6226	23.1343	22.2929	21.1882	22.764	20.6739	33.6363	21.2256	30.8417	32.0369	20.1433	Pcbp2
Tmem81	ENSMUSG00000048174	0.163214	2.0629	0.491076	0.483448	0.999917	0.22563	2.0629	1.01863	0.312844	0.472875	0.0624157	2.0629	0.0911435	0.762728	0.864091	Tmem81	2.32454	2.59747	2.96807	2.51266	2.74032	2.17015	2.15073	2.00592	1.97602	2.57045	2.34071	1.93033	Tmem81
Ucp2	ENSMUSG00000033685	-0.326625	4.68863	2.23668	0.13477	0.999917	0.20904	4.68863	1.01714	0.313198	0.473323	0.535665	4.68863	7.93502	0.00484872	0.0261451	Ucp2	3.4558	2.76795	4.59157	5.28249	5.45292	4.42328	3.34043	3.53183	2.95804	2.96837	3.02603	2.53294	Ucp2
Rdh12	ENSMUSG00000021123	-0.0262799	0.0659877	0.00532195	0.941845	0.999917	-0.346441	0.0659877	1.01706	0.313218	0.473323	-0.320161	0.0659877	1.05614	0.304096	0.480135	Rdh12	0.194747	0.357742	0.332181	0.201511	0.340181	0.356828	0.324003	0.412337	0.341709	0.324681	0.44078	0.293	Rdh12
Ceacam1	ENSMUSG00000074272	0.284532	0.134641	0.510309	0.475005	0.999917	-0.379733	0.134641	1.01702	0.313226	0.473323	-0.664264	0.134641	3.63493	0.0565789	0.153672	Ceacam1	0.206215	0.247447	0.32712	0.160033	0.307423	0.217258	0.183794	0.423777	0.188781	0.414402	0.360053	0.222113	Ceacam1
Nelfa	ENSMUSG00000029111	0.111647	5.04469	0.459481	0.497867	0.999917	0.158656	5.04469	1.01671	0.3133	0.473387	0.0470098	5.04469	0.104984	0.745928	0.851883	Nelfa	7.48996	7.68596	6.49719	7.29607	6.76726	6.41772	6.75227	5.82789	6.379	6.06811	6.5676	6.51232	Nelfa
Tada3	ENSMUSG00000048930	0.129704	5.89551	0.643266	0.422531	0.999917	0.155694	5.89551	1.01659	0.313328	0.473387	0.0259895	5.89551	0.033303	0.855197	0.921545	Tada3	17.0928	16.4627	16.2647	16.2058	15.8469	14.3052	15.4378	12.7231	17.1872	12.9715	13.5875	16.0482	Tada3
Tmem120a	ENSMUSG00000039886	-0.0637089	4.09989	0.0830818	0.773164	0.999917	-0.214187	4.09989	1.01648	0.313356	0.473387	-0.150478	4.09989	0.601628	0.437958	0.612258	Tmem120a	8.83029	10.6488	11.2456	9.69684	11.1606	10.2712	12.3138	13.1372	9.67896	11.9186	13.6662	8.65107	Tmem120a
Gm11681	ENSMUSG00000075437	-0.0897825	2.646	0.141777	0.706521	0.999917	0.230365	2.646	1.01529	0.31364	0.473748	0.320147	2.646	2.33044	0.126866	0.267856	Gm11681	9.03249	6.10011	7.25024	7.7742	9.52111	7.30144	7.73473	6.16252	4.76271	6.09	7.9026	5.67745	Gm11681
Cbr1	ENSMUSG00000051483	0.0847557	6.82271	0.249435	0.617473	0.999917	-0.164484	6.82271	1.01523	0.313652	0.473748	-0.249239	6.82271	2.76946	0.0960785	0.221483	Cbr1	91.3665	93.8883	82.7027	89.2959	75.9668	76.9996	99.4734	99.2791	92.8646	95.426	97.9599	98.3883	Cbr1
Gm2541	ENSMUSG00000089698	0.0267646	1.2464	0.0098332	0.921009	0.999917	-0.260175	1.2464	1.01458	0.313808	0.473932	-0.28694	1.2464	1.48062	0.223678	0.391843	Gm2541	2.60057	3.85253	2.60603	2.7855	2.74125	3.22626	3.33187	4.25109	3.53387	3.14528	3.0481	3.55691	Gm2541
Ypel5	ENSMUSG00000039770	-0.0421908	7.10049	0.0615651	0.804039	0.999917	0.16303	7.10049	1.01448	0.313833	0.473932	0.205221	7.10049	1.89769	0.168337	0.323175	Ypel5	51.1151	50.5773	47.9564	55.3027	52.6731	53.9995	47.5561	47.3203	37.2125	44.4057	47.3288	38.2755	Ypel5
Bcl2l12	ENSMUSG00000003190	0.163402	3.93738	0.653526	0.418855	0.999917	0.194541	3.93738	1.01435	0.313864	0.473936	0.0311392	3.93738	0.0304675	0.861434	0.925099	Bcl2l12	9.25983	8.21328	8.10011	7.79125	7.8908	7.14379	8.13144	8.5768	6.00082	7.24306	7.71515	6.27921	Bcl2l12
Mms22l	ENSMUSG00000045751	-0.374493	0.707501	1.31318	0.251819	0.999917	0.322355	0.707501	1.01413	0.313914	0.473968	0.696848	0.707501	5.81203	0.0159169	0.0627177	Mms22l	0.162968	0.241424	0.321217	0.32789	0.229046	0.309661	0.403472	0.135315	0.241745	0.134772	0.193209	0.241474	Mms22l
1600002K03Rik	ENSMUSG00000035595	-0.192378	1.7323	0.399344	0.527428	0.999917	-0.294831	1.7323	1.0139	0.313971	0.474011	-0.102453	1.7323	0.149514	0.699001	0.818332	1600002K03Rik	4.60206	3.83804	4.24468	4.57451	4.05534	5.36121	5.62085	5.25408	2.86068	6.0893	6.7787	3.78832	1600002K03Rik
Mpzl1	ENSMUSG00000026566	-0.0451253	4.23494	0.0340407	0.85362	0.999917	-0.236871	4.23494	1.0136	0.314042	0.474074	-0.191746	4.23494	0.795961	0.372304	0.549417	Mpzl1	6.3929	6.61244	9.18648	6.88353	8.30216	7.12996	8.65605	9.83562	5.65037	8.80558	10.626	6.84301	Mpzl1
D830030K20Rik	ENSMUSG00000096039	0.177971	0.763968	0.219216	0.639638	0.999917	-0.365761	0.763968	1.01334	0.314104	0.474083	-0.543732	0.763968	2.64874	0.103632	0.233564	D830030K20Rik	0.787804	1.54536	0.861861	0.895982	0.662701	1.31903	0.968484	2.00467	1.15019	1.35871	1.37025	0.696669	D830030K20Rik
Azin2	ENSMUSG00000028789	-0.11317	4.73218	0.360213	0.548388	0.999917	-0.18224	4.73218	1.01333	0.314106	0.474083	-0.0690705	4.73218	0.174658	0.676004	0.80225	Azin2	5.64795	7.01124	5.71166	7.01109	6.85875	6.64763	6.47578	5.67815	8.53346	5.44625	5.98926	8.27813	Azin2
Eml4	ENSMUSG00000032624	-0.124526	3.50879	0.168174	0.68174	0.999917	-0.294189	3.50879	1.01284	0.314224	0.474218	-0.169663	3.50879	0.405914	0.524051	0.68551	Eml4	1.73326	1.96192	1.88971	2.12746	2.00707	2.08696	2.04294	1.28202	3.91826	1.25107	1.64697	3.20039	Eml4
Wsb2	ENSMUSG00000029364	-0.0230158	8.4395	0.021125	0.884439	0.999917	0.151666	8.4395	1.01189	0.31445	0.474514	0.174682	8.4395	1.58419	0.208159	0.373568	Wsb2	56.5285	58.8271	70.5202	64.8847	70.7787	69.725	51.8889	51.415	58.0564	52.6142	51.0754	57.117	Wsb2
Nr6a1	ENSMUSG00000063972	-0.65741	0.274152	1.29938	0.254326	0.999917	-0.559223	0.274152	1.01105	0.31465	0.474773	0.0981872	0.274152	0.0394763	0.842508	0.914827	Nr6a1	0.102887	0.137177	0.0895025	0.454122	0.106903	0.108397	0.0504354	0.0961071	0.306114	0.073514	0.174652	0.153036	Nr6a1
Isoc2b	ENSMUSG00000052605	-0.00778057	4.47567	0.00155154	0.96858	0.999917	0.189424	4.47567	1.01016	0.314863	0.475051	0.197204	4.47567	1.29252	0.255583	0.428774	Isoc2b	17.9388	17.1857	19.2405	17.6611	20.5014	16.1078	19.7738	17.0896	13.4246	18.144	13.5979	14.1669	Isoc2b
Gak	ENSMUSG00000062234	-0.132083	5.86744	0.207803	0.648495	0.999917	-0.280166	5.86744	1.00959	0.315001	0.47514	-0.148084	5.86744	0.338993	0.560411	0.715467	Gak	8.43334	9.0932	8.94292	10.1065	10.603	9.37232	9.32037	6.07182	18.039	6.78473	6.43734	15.6383	Gak
Gm20529	ENSMUSG00000092218	-0.0474009	3.0692	0.0439911	0.83387	0.999917	-0.218226	3.0692	1.00951	0.315021	0.47514	-0.170825	3.0692	0.742928	0.388725	0.566327	Gm20529	35.4848	42.1667	37.0928	41.2333	38.4045	42.9394	38.5609	32.2602	53.8519	37.4552	34.0523	60.1485	Gm20529
Gm17029	ENSMUSG00000086740	0.0627985	4.43727	0.122563	0.726271	0.999917	-0.17318	4.43727	1.00939	0.315049	0.47514	-0.235979	4.43727	2.23061	0.1353	0.280111	Gm17029	3.15326	3.78754	3.75044	3.47858	3.42354	3.45336	3.5291	4.10896	3.31578	3.88778	3.9871	4.08869	Gm17029
Hmga1-rs1	ENSMUSG00000078249	-0.0221374	5.41626	0.0141106	0.905443	0.999917	0.17842	5.41626	1.00931	0.315067	0.47514	0.200557	5.41626	1.50552	0.219824	0.387455	Hmga1-rs1	29.1256	25.2887	29.8078	29.5623	31.2344	30.788	24.8209	25.9236	20.0691	25.8195	27.0602	20.4371	Hmga1-rs1
Cdc23	ENSMUSG00000024370	-0.0332704	6.31856	0.027921	0.867295	0.999917	0.190358	6.31856	1.00931	0.315067	0.47514	0.223628	6.31856	1.64277	0.199945	0.363263	Cdc23	9.40721	8.88421	8.22907	9.4914	9.18094	8.07962	10.0107	5.39358	10.0039	7.0475	5.82116	9.61255	Cdc23
Idh3a	ENSMUSG00000032279	0.146552	8.33933	0.859279	0.353941	0.999917	0.151566	8.33933	1.00888	0.315171	0.475245	0.00501392	8.33933	0.00129772	0.971263	0.983937	Idh3a	143.423	154.312	141.927	133.454	132.713	131.792	140.531	114.132	148.109	114.038	113.294	152.42	Idh3a
Ttc7b	ENSMUSG00000033530	-0.154465	6.38169	0.334589	0.562969	0.999917	-0.257815	6.38169	1.00877	0.315199	0.475245	-0.103351	6.38169	0.194795	0.658955	0.789974	Ttc7b	20.7214	22.8461	21.8139	24.358	26.055	26.8908	21.7012	14.8803	41.6464	18.1471	16.7119	37.1724	Ttc7b
Imp3	ENSMUSG00000032288	0.192801	5.44254	1.02744	0.31076	0.999917	0.182395	5.44254	1.00866	0.315224	0.475245	-0.0104056	5.44254	0.00384881	0.950532	0.973965	Imp3	59.7975	49.7957	51.1448	48.0204	46.5475	48.8877	47.4465	54.2141	37.2082	47.8139	48.725	38.943	Imp3
Golga5	ENSMUSG00000021192	0.0289297	5.14278	0.0299097	0.862695	0.999917	0.160354	5.14278	1.00848	0.315268	0.475267	0.131425	5.14278	0.799286	0.371307	0.548437	Golga5	13.4564	11.9134	13.3633	13.1696	13.888	11.8649	12.6096	9.55144	11.5336	11.579	10.4603	12.9171	Golga5
4933408J17Rik	ENSMUSG00000097407	0.133473	4.09803	0.354112	0.551795	0.999917	0.214965	4.09803	1.00802	0.315378	0.475373	0.0814925	4.09803	0.169992	0.680119	0.80509	4933408J17Rik	10.1534	10.3694	9.83989	10.5128	9.11758	9.73853	8.29231	10.2005	5.92797	9.14247	9.9092	6.58938	4933408J17Rik
Alkbh2	ENSMUSG00000044339	0.204598	2.76349	0.769072	0.380504	0.999917	0.224094	2.76349	1.00794	0.315396	0.475373	0.0194964	2.76349	0.00890672	0.924811	0.960239	Alkbh2	6.32227	7.03212	6.96535	6.50165	5.30645	7.15301	5.04984	6.61561	4.23014	5.98608	6.16615	4.81977	Alkbh2
Zfp354c	ENSMUSG00000044807	-0.179394	3.75256	0.666014	0.414445	0.999917	-0.211957	3.75256	1.00775	0.315443	0.4754	-0.032563	3.75256	0.0287043	0.865464	0.927541	Zfp354c	2.1477	2.50248	1.8669	2.66435	2.56241	2.71803	2.11052	2.13477	3.64711	1.75835	2.17676	2.59856	Zfp354c
Gm9790	ENSMUSG00000044330	0.0929295	4.49318	0.193812	0.659763	0.999917	0.202147	4.49318	1.00711	0.315596	0.475587	0.109218	4.49318	0.345663	0.556579	0.712129	Gm9790	55.5154	52.0562	58.4213	56.5588	54.0172	54.692	46.4502	52.7526	35.2045	57.2112	48.1863	37.1012	Gm9790
6330549D23Rik	ENSMUSG00000045327	0.342205	0.96464	1.12548	0.288741	0.999917	0.309943	0.96464	1.0068	0.315671	0.475656	-0.0322617	0.96464	0.012517	0.910919	0.954347	6330549D23Rik	0.716002	0.636419	0.72056	0.659839	0.549878	0.546628	0.46798	0.412439	0.409669	0.383694	0.960762	0.526378	6330549D23Rik
Ankrd10	ENSMUSG00000031508	-0.0533852	4.54224	0.0970152	0.755441	0.999917	0.164233	4.54224	1.00656	0.315729	0.475699	0.217618	4.54224	2.09317	0.147959	0.296596	Ankrd10	6.52417	5.45229	6.38756	6.37616	6.05326	7.26355	6.18859	4.96467	5.30081	5.52215	5.17442	5.46208	Ankrd10
Cdc45	ENSMUSG00000000028	-0.170599	2.42472	0.500938	0.479088	0.999917	0.232321	2.42472	1.00623	0.315808	0.475775	0.402921	2.42472	3.61561	0.0572399	0.154833	Cdc45	3.02762	2.47825	1.73308	2.43919	2.58094	3.29084	2.75943	1.50193	2.09441	1.98605	2.07402	2.3337	Cdc45
Zfp652os	ENSMUSG00000086191	-0.176489	0.414702	0.240873	0.623576	0.999917	-0.346477	0.414702	1.00542	0.316003	0.475992	-0.169988	0.414702	0.298038	0.585115	0.734819	Zfp652os	1.076	3.31554	1.68852	2.15717	2.59248	2.76014	1.91803	2.81427	1.97007	2.49865	2.50495	2.72264	Zfp652os
Phactr3	ENSMUSG00000027525	-0.0439233	7.82574	0.0512778	0.820854	0.999917	0.184961	7.82574	1.00539	0.316011	0.475992	0.228885	7.82574	1.81573	0.177823	0.335294	Phactr3	38.5029	31.8505	41.0661	38.1609	42.3874	41.8945	33.8665	34.9997	23.743	33.7602	37.313	27.1431	Phactr3
Gucy2g	ENSMUSG00000055523	0.134935	1.7766	0.21202	0.645189	0.999917	-0.281609	1.7766	1.00454	0.316215	0.476257	-0.416544	1.7766	2.60702	0.106391	0.238019	Gucy2g	0.730749	1.14131	0.715814	0.840521	0.594216	0.851175	0.911818	0.624086	1.49324	0.885754	0.921481	1.2315	Gucy2g
Trove2	ENSMUSG00000018199	0.109385	5.07094	0.314207	0.57511	0.999917	-0.188169	5.07094	1.00406	0.316329	0.476385	-0.297554	5.07094	2.98171	0.0842101	0.202292	Trove2	3.4964	3.77885	2.99982	2.78858	3.16997	3.45468	3.49409	2.93034	4.77719	3.81512	3.01556	4.48536	Trove2
Hmgb1-ps4	ENSMUSG00000084221	-0.0357028	1.9332	0.0182378	0.892574	0.999917	-0.254234	1.9332	1.00302	0.316582	0.476721	-0.218531	1.9332	0.893767	0.344459	0.521844	Hmgb1-ps4	6.49092	4.74498	5.15295	5.70814	6.906	4.7239	5.4608	6.68651	4.651	7.42271	7.12005	5.35164	Hmgb1-ps4
Arsk	ENSMUSG00000021592	-0.104443	3.05559	0.218463	0.640214	0.999917	-0.215037	3.05559	1.00289	0.316611	0.476722	-0.110594	3.05559	0.320059	0.571572	0.725024	Arsk	1.49852	1.15116	1.36708	1.36158	1.61124	1.44118	1.44438	1.41244	1.23372	1.91372	1.5062	1.40504	Arsk
Slc35b3	ENSMUSG00000021432	-0.106691	2.0237	0.200741	0.654124	0.999917	-0.229178	2.0237	1.00269	0.316661	0.476753	-0.122487	2.0237	0.347478	0.555545	0.711584	Slc35b3	1.28751	1.8094	1.86966	2.05911	1.572	1.80118	1.82984	1.49521	2.13035	1.84921	2.14337	1.80263	Slc35b3
Cd4	ENSMUSG00000023274	-0.671229	-0.0377178	2.10164	0.147142	0.999917	-0.449483	-0.0377178	1.00247	0.316714	0.476789	0.221746	-0.0377178	0.317907	0.572868	0.725825	Cd4	0.305721	0.0679352	0.127109	0.296569	0.336646	0.210061	0.238422	0.16956	0.131192	0.162125	0.315086	0.323412	Cd4
Rpl27a	ENSMUSG00000046364	0.314148	5.46492	2.1731	0.140443	0.999917	0.203692	5.46492	1.00151	0.316946	0.477094	-0.110456	5.46492	0.343685	0.55771	0.713314	Rpl27a	18.6495	17.7121	18.2336	15.5991	13.7761	15.5333	14.7034	18.7955	10.3448	16.2473	17.6052	12.7348	Rpl27a
Gm26880	ENSMUSG00000096979	-0.11867	2.51627	0.256265	0.612698	0.999917	0.225285	2.51627	1.00131	0.316993	0.477122	0.343955	2.51627	2.78196	0.0953312	0.220625	Gm26880	4.12098	3.84478	5.41396	4.36618	4.27789	5.70321	5.31402	4.31353	3.47827	3.41957	3.94067	3.20797	Gm26880
Mvk	ENSMUSG00000041939	-0.282356	6.20266	2.95762	0.0854738	0.999917	0.155923	6.20266	1.001	0.31707	0.477193	0.438279	6.20266	9.39002	0.0021817	0.0147916	Mvk	27.6158	30.0394	23.1025	32.0574	34.2053	36.7024	30.5965	23.9928	23.3755	23.391	20.8487	25.3434	Mvk
Pou3f4	ENSMUSG00000056854	0.273453	3.66427	1.50997	0.219143	0.999917	-0.214086	3.66427	1.00081	0.317114	0.477215	-0.487539	3.66427	6.10398	0.0134878	0.0555802	Pou3f4	11.1131	11.6159	9.20542	9.42097	8.77463	7.91196	9.70147	13.3641	10.0691	11.3226	15.3003	9.36058	Pou3f4
Synj2bp	ENSMUSG00000090935	0.0122713	5.29842	0.00477728	0.944896	0.999917	0.169359	5.29842	1.00018	0.317268	0.477403	0.157088	5.29842	1.01537	0.31362	0.490249	Synj2bp	7.33513	6.20464	7.74216	7.41494	7.46988	8.26007	5.61872	6.37944	5.53072	5.94719	6.48451	6.10981	Synj2bp
Gm2155	ENSMUSG00000097288	0.128688	0.128807	0.136988	0.711293	0.999917	0.337752	0.128807	0.999919	0.31733	0.477453	0.209064	0.128807	0.446969	0.503778	0.669198	Gm2155	0.468339	0.711151	0.579166	0.530039	0.511306	0.607837	0.539167	0.236967	0.669915	0.366006	0.397506	0.62055	Gm2155
Mir22	ENSMUSG00000065529	-0.152404	3.33802	0.637767	0.424521	0.999917	0.182959	3.33802	0.999658	0.317393	0.477496	0.335362	3.33802	4.00878	0.0452638	0.13123	Mir22	116.374	102.718	104.16	136.884	118.334	133.732	100.468	80.2977	99.2969	88.3654	89.284	103.571	Mir22
Gm15104	ENSMUSG00000087360	-0.529836	-0.0587452	2.08438	0.148813	0.999917	-0.357987	-0.0587452	0.999551	0.317419	0.477496	0.171849	-0.0587452	0.303423	0.581745	0.733075	Gm15104	1.09798	0.447307	0.983239	1.28701	1.11604	1.29929	1.22326	0.854691	0.994689	1.06237	0.887542	1.4079	Gm15104
Car3	ENSMUSG00000027559	-0.295425	2.97084	1.11106	0.291852	0.999917	-0.269146	2.97084	0.99937	0.317463	0.477496	0.0262792	2.97084	0.0116073	0.914204	0.955393	Car3	4.6266	2.84002	5.96449	6.49658	6.09706	4.77719	5.01208	6.63778	4.09506	5.61614	5.72756	3.72338	Car3
Surf1	ENSMUSG00000015790	0.0634807	6.34443	0.120729	0.728245	0.999917	0.174105	6.34443	0.999237	0.317495	0.477496	0.110624	6.34443	0.474977	0.490707	0.65781	Surf1	50.5643	44.3086	56.8252	49.9826	50.3892	50.1515	46.6599	48.2549	35.3359	46.2985	48.1157	37.4522	Surf1
Wdr45	ENSMUSG00000039382	-0.025634	5.89573	0.0215352	0.88333	0.999917	0.166377	5.89573	0.999198	0.317505	0.477496	0.192011	5.89573	1.57108	0.21005	0.375721	Wdr45	21.8904	25.3802	21.5761	24.7697	20.9439	22.8601	26.3213	18.9779	22.9082	15.9297	19.1297	22.5135	Wdr45
2610301B20Rik	ENSMUSG00000059482	-0.0422429	5.91976	0.0623944	0.802751	0.999917	0.160952	5.91976	0.997751	0.317855	0.477929	0.203195	5.91976	1.87861	0.170492	0.326097	2610301B20Rik	27.6783	29.2703	22.1436	29.8192	27.5114	26.3312	26.9521	22.679	20.9986	24.2314	22.2849	23.7487	2610301B20Rik
Zfp968	ENSMUSG00000078898	-0.100844	5.31591	0.312896	0.575909	0.999917	0.171513	5.31591	0.99765	0.31788	0.477929	0.272356	5.31591	2.97755	0.084427	0.202516	Zfp968	14.0053	12.1785	14.2297	15.7603	15.6744	14.7101	12.8212	11.3791	10.5926	13.4474	12.1972	9.98917	Zfp968
Mir7578	ENSMUSG00000098812	-0.197721	-0.0429739	0.235785	0.627267	0.999917	-0.390562	-0.0429739	0.997184	0.317993	0.478055	-0.192841	-0.0429739	0.302806	0.582128	0.733204	Mir7578	14.093	5.01063	9.13464	12.304	7.63992	11.62	12.1421	7.45978	12.364	8.81092	15.0373	16.3843	Mir7578
Hps1	ENSMUSG00000025188	-0.285932	5.04498	2.54537	0.110618	0.999917	0.170095	5.04498	0.996149	0.318244	0.478363	0.456027	5.04498	8.51992	0.0035128	0.0208877	Hps1	5.46727	4.90637	6.18786	7.02679	7.41853	5.85259	7.07178	4.19744	5.2249	5.18272	4.18009	4.98747	Hps1
Fbl	ENSMUSG00000046865	0.187193	4.41736	0.74994	0.386495	0.999917	-0.207716	4.41736	0.996098	0.318257	0.478363	-0.394909	4.41736	4.26057	0.0390069	0.118666	Fbl	19.1441	19.0547	16.021	15.8305	15.345	15.5594	17.7736	20.9872	14.7949	22.7682	24.8889	16.8084	Fbl
2900052L18Rik	ENSMUSG00000043993	-0.193493	1.01423	0.466133	0.494771	0.999917	0.275893	1.01423	0.995969	0.318288	0.478367	0.469386	1.01423	3.49635	0.0615041	0.162707	2900052L18Rik	1.38268	0.905574	1.51437	1.78838	1.44652	1.60006	1.08101	0.770406	0.971545	1.1266	1.12944	1.04511	2900052L18Rik
Gm7335	ENSMUSG00000067189	-0.157502	3.12277	0.574738	0.448382	0.999917	0.198709	3.12277	0.995575	0.318384	0.478466	0.356211	3.12277	3.81728	0.0507264	0.142276	Gm7335	20.7203	19.4218	24.6756	26.6782	23.4013	26.9207	21.3216	19.1789	17.6753	19.5997	19.0939	15.0718	Gm7335
Vps9d1	ENSMUSG00000001062	-0.0274845	5.23491	0.0202748	0.886772	0.999917	0.183426	5.23491	0.99434	0.318684	0.478874	0.210911	5.23491	1.55184	0.212864	0.379461	Vps9d1	6.62323	8.00668	8.41559	8.02757	7.87532	9.06056	6.98914	6.01919	8.90505	5.2812	5.10486	7.69903	Vps9d1
Tmem159	ENSMUSG00000030917	-0.170346	3.8474	0.745501	0.387904	0.999917	0.187894	3.8474	0.993727	0.318833	0.479054	0.35824	3.8474	4.29854	0.038145	0.116738	Tmem159	7.24017	7.28875	8.14664	9.33223	9.61358	9.98609	5.91821	5.5487	7.43828	5.78768	6.82901	6.62687	Tmem159
Psme1	ENSMUSG00000022216	0.0163246	5.91847	0.00727643	0.932021	0.999917	-0.183327	5.91847	0.99259	0.31911	0.479426	-0.199652	5.91847	1.40342	0.236152	0.406443	Psme1	29.4531	26.1174	22.9151	28.2499	25.8549	24.8582	26.3751	32.4152	22.8284	31.0248	31.5636	24.9898	Psme1
Ssbp4	ENSMUSG00000070003	-0.0325596	6.74621	0.0364728	0.848542	0.999917	0.161718	6.74621	0.99222	0.3192	0.479518	0.194278	6.74621	1.69056	0.193528	0.355452	Ssbp4	77.2509	69.0362	82.0291	80.0592	91.4964	82.9346	63.7042	69.0844	64.8048	65.5414	71.5877	57.262	Ssbp4
Psma7	ENSMUSG00000027566	0.148252	8.00419	0.826004	0.363431	0.999917	0.155052	8.00419	0.991876	0.319284	0.4796	0.00679962	8.00419	0.00224184	0.962236	0.979157	Psma7	94.4966	87.2479	91.2175	86.9967	83.1355	81.7122	82.5014	85.0367	69.6505	82.1476	84.2549	72.7015	Psma7
Prdm9	ENSMUSG00000051977	-0.211698	-0.226913	0.305007	0.58076	0.999917	0.377729	-0.226913	0.991748	0.319316	0.479601	0.589427	-0.226913	2.93458	0.0867014	0.2064	Prdm9	0.134126	0.302018	0.128116	0.251547	0.218131	0.237562	0.191269	0.125287	0.143251	0.16771	0.156123	0.11007	Prdm9
Atp5g3	ENSMUSG00000018770	0.187885	9.51678	0.920561	0.337328	0.999917	0.186037	9.51678	0.991632	0.319344	0.479601	-0.00184758	9.51678	0.00011474	0.991453	0.995038	Atp5g3	375.901	372.347	368.42	330.947	320.449	343.373	335.378	381.025	238.915	344.156	357.842	247.109	Atp5g3
Cnbp	ENSMUSG00000030057	0.0953519	9.56027	0.319511	0.571902	0.999917	0.160084	9.56027	0.990595	0.319597	0.479938	0.0647318	9.56027	0.19059	0.662426	0.792895	Cnbp	348.481	311.691	301.846	310.936	304.824	292.008	313.706	289.69	235.907	294.921	313.261	248.683	Cnbp
Gm20900	ENSMUSG00000078180	0.16903	3.16425	0.513618	0.473577	0.999917	0.224312	3.16425	0.989884	0.319771	0.480154	0.0552817	3.16425	0.0703967	0.79076	0.882062	Gm20900	23.8463	20.8252	19.7116	19.0074	21.3194	18.6382	18.8013	21.1845	12.7852	20.4044	19.7342	13.8559	Gm20900
Bud13	ENSMUSG00000032077	0.0784192	3.53636	0.182938	0.668861	0.999917	0.174563	3.53636	0.98854	0.320099	0.480604	0.0961442	3.53636	0.353281	0.552262	0.708876	Bud13	3.11652	3.09703	3.14989	2.75094	3.10438	2.97042	3.19174	2.46814	2.8907	2.63653	2.45974	2.95866	Bud13
Frmd4a	ENSMUSG00000026657	0.118894	5.95538	0.517175	0.472049	0.999917	0.156896	5.95538	0.988172	0.32019	0.480695	0.0380025	5.95538	0.0681815	0.794003	0.88435	Frmd4a	3.05528	2.82859	2.73345	2.59094	2.6785	2.81869	2.68339	2.21288	3.07525	2.14531	2.7044	2.38444	Frmd4a
Ddx39b	ENSMUSG00000019432	-0.0623555	6.84652	0.126268	0.722333	0.999917	-0.167433	6.84652	0.987686	0.320308	0.48083	-0.105077	6.84652	0.464681	0.495444	0.662202	Ddx39b	29.0816	32.6826	24.4063	30.3347	27.7292	28.2192	35.4218	25.8146	34.7004	31.2942	30.0663	34.8459	Ddx39b
Slc35a1	ENSMUSG00000028293	0.139552	3.11767	0.481255	0.487854	0.999917	-0.191745	3.11767	0.987372	0.320386	0.48086	-0.331297	3.11767	3.49403	0.0615903	0.162836	Slc35a1	3.88065	3.37466	3.78243	3.43855	3.59728	3.43207	3.1443	3.65631	3.47953	4.53126	4.28571	4.32546	Slc35a1
Dbf4	ENSMUSG00000002297	0.0942293	0.232992	0.0805888	0.776501	0.999917	0.320665	0.232992	0.987363	0.320388	0.48086	0.226436	0.232992	0.577326	0.447362	0.620953	Dbf4	0.146556	0.213638	0.203985	0.19335	0.190678	0.134265	0.198546	0.0876152	0.161	0.178018	0.130788	0.174393	Dbf4
Zfp786	ENSMUSG00000051499	-0.0552419	1.36199	0.0219481	0.882225	0.999917	-0.356478	1.36199	0.987204	0.320427	0.480875	-0.301236	1.36199	0.851363	0.356167	0.533241	Zfp786	0.603587	0.847668	0.642434	0.608938	0.818021	0.564026	0.946813	0.687851	1.27089	0.280325	0.948483	1.22594	Zfp786
Akna	ENSMUSG00000039158	0.067918	4.21237	0.146868	0.701546	0.999917	0.168314	4.21237	0.986782	0.32053	0.480986	0.100396	4.21237	0.413782	0.520056	0.682298	Akna	3.42779	3.12401	3.7611	3.64927	3.43513	3.14032	3.13848	3.08956	2.98967	2.63181	3.18887	2.89251	Akna
Tec	ENSMUSG00000029217	0.0848836	1.59392	0.090208	0.763913	0.999917	0.269766	1.59392	0.985966	0.32073	0.481198	0.184883	1.59392	0.544013	0.460774	0.632175	Tec	0.689388	1.05584	0.944333	0.987693	1.02534	0.835618	0.614435	0.990707	0.667517	0.729392	0.637848	0.543985	Tec
Gm10355	ENSMUSG00000072381	-0.0248584	3.35986	0.0111355	0.915959	0.999917	0.223419	3.35986	0.985593	0.320822	0.481264	0.248278	3.35986	1.4384	0.230399	0.399641	Gm10355	24.5673	16.2291	21.9524	23.6158	22.465	23.0509	17.7948	19.4818	13.5044	19.6882	19.7987	13.4001	Gm10355
Epb41l2	ENSMUSG00000019978	-0.0293066	6.28073	0.025305	0.87361	0.999917	-0.175719	6.28073	0.985547	0.320833	0.481264	-0.146413	6.28073	0.816744	0.366134	0.543065	Epb41l2	15.1616	19.8962	14.5099	14.8416	17.6437	15.9376	19.9813	17.4189	17.3892	18.1194	20.315	16.9338	Epb41l2
Dgkb	ENSMUSG00000036095	-0.0573599	5.97098	0.0693808	0.79224	0.999917	-0.207756	5.97098	0.984904	0.320991	0.481444	-0.150396	5.97098	0.617364	0.432028	0.606299	Dgkb	10.7419	11.1352	9.79891	11.1618	11.1682	11.4834	10.9426	8.53481	17.8659	8.5577	9.45596	15.4667	Dgkb
Polr2k	ENSMUSG00000045996	0.072621	5.75335	0.130028	0.718403	0.999917	0.190506	5.75335	0.984731	0.321033	0.481444	0.117885	5.75335	0.443645	0.505368	0.670599	Polr2k	99.4506	86.8604	93.5669	97.3717	91.3049	86.925	85.9419	95.4343	62.094	86.2319	85.7491	62.6921	Polr2k
Atr	ENSMUSG00000032409	-0.0316633	1.00266	0.00642837	0.936096	0.999917	-0.376937	1.00266	0.984701	0.321041	0.481444	-0.345274	1.00266	0.998172	0.317753	0.49475	Atr	0.181297	0.228997	0.229489	0.296202	0.2026	0.301589	0.097802	0.173807	0.551415	0.217319	0.212883	0.210447	Atr
Tnni1	ENSMUSG00000026418	0.0667757	1.35307	0.0505952	0.822031	0.999917	0.283541	1.35307	0.984451	0.321102	0.481488	0.216765	1.35307	0.676911	0.410652	0.586861	Tnni1	1.84936	1.60372	1.36181	1.94715	1.48753	1.63228	1.20607	0.863748	1.31622	0.8863	2.01266	1.34185	Tnni1
Tsr2	ENSMUSG00000025264	0.0339744	6.1833	0.046533	0.82921	0.999917	0.149056	6.1833	0.984342	0.321129	0.481488	0.115081	6.1833	0.692067	0.405462	0.581872	Tsr2	20.8145	18.6809	21.1155	19.9949	21.9343	20.4786	18.0912	18.327	17.2035	16.7276	18.2851	17.5299	Tsr2
Gm20421	ENSMUSG00000092483	0.0426574	7.89176	0.0331009	0.855633	0.999917	0.221283	7.89176	0.98416	0.321174	0.481511	0.178626	7.89176	0.754101	0.385181	0.562569	Gm20421	469.244	394.67	282.181	377.458	345.14	370.653	414.496	358.433	238.31	382.955	366.649	224.271	Gm20421
Kif4	ENSMUSG00000034311	0.121918	3.72427	0.436776	0.508683	0.999917	0.17509	3.72427	0.984035	0.321205	0.481511	0.0531729	3.72427	0.106662	0.743977	0.850613	Kif4	2.89221	2.44655	2.44518	2.41935	2.43641	2.58565	2.27889	2.29051	1.99057	2.32733	2.14137	2.34338	Kif4
Usp45	ENSMUSG00000040455	0.0705717	2.34354	0.100863	0.750796	0.999917	-0.21133	2.34354	0.983921	0.321233	0.481511	-0.281902	2.34354	2.08705	0.148552	0.297323	Usp45	0.680581	0.896404	0.734515	0.750235	0.849698	0.776545	0.623129	0.803335	1.06201	0.790211	0.738188	0.952017	Usp45
Aasdh	ENSMUSG00000055923	-0.262948	2.62958	1.28918	0.256199	0.999917	0.220639	2.62958	0.983433	0.321353	0.481637	0.483587	2.62958	5.67508	0.0172075	0.0662412	Aasdh	0.949696	0.789678	1.17887	1.19467	1.35075	1.25736	0.96112	0.600948	1.08676	0.678569	0.843949	0.861072	Aasdh
Dusp16	ENSMUSG00000030203	0.194452	2.61038	0.661668	0.415972	0.999917	-0.227328	2.61038	0.983327	0.321379	0.481637	-0.421781	2.61038	3.99801	0.0455541	0.131755	Dusp16	0.830843	0.729544	0.757544	0.65943	0.723378	0.668901	0.695631	0.710242	0.800938	0.881476	1.2504	0.723151	Dusp16
Gm17354	ENSMUSG00000091985	-0.192646	1.6096	0.562728	0.453163	0.999917	-0.245171	1.6096	0.98322	0.321405	0.481637	-0.0525249	1.6096	0.0554041	0.813913	0.897552	Gm17354	1.00137	0.890065	0.739428	1.10665	1.23687	0.89416	0.858601	1.13666	0.942819	1.14342	0.860674	0.923188	Gm17354
Pmel	ENSMUSG00000025359	0.133203	0.904069	0.112223	0.737628	0.999917	-0.378008	0.904069	0.983054	0.321446	0.481654	-0.511211	0.904069	2.14434	0.143096	0.290115	Pmel	0.632973	0.594768	1.11051	0.631567	0.767977	0.828411	0.660865	1.74	0.496681	1.13067	0.666615	0.760618	Pmel
Polr1b	ENSMUSG00000027395	0.00425373	3.0053	0.000118578	0.991312	0.999917	-0.374174	3.0053	0.982752	0.32152	0.481721	-0.378428	3.0053	1.20652	0.272023	0.446212	Polr1b	1.16127	1.25633	1.27675	1.33249	1.343	0.997004	1.3189	0.892589	2.88554	0.764546	0.675862	2.72283	Polr1b
Prom1	ENSMUSG00000029086	0.0455054	2.53462	0.0192879	0.889544	0.999917	-0.312868	2.53462	0.982421	0.321602	0.4818	-0.358373	2.53462	1.54082	0.214495	0.38113	Prom1	0.989246	1.64488	0.872774	0.620451	1.0556	0.960971	1.9154	1.56134	1.55165	1.11965	1.44764	1.3647	Prom1
Trmt10b	ENSMUSG00000035601	0.00318086	3.41533	0.000263808	0.987041	0.999917	0.185812	3.41533	0.981965	0.321714	0.481906	0.182631	3.41533	1.12201	0.289486	0.465112	Trmt10b	4.75495	4.01901	4.00054	4.47111	4.78375	4.27599	3.80897	3.48789	3.0878	3.5564	4.13129	3.81535	Trmt10b
Ipo9	ENSMUSG00000041879	-0.201728	5.67845	0.445198	0.504624	0.999917	-0.288015	5.67845	0.981895	0.321731	0.481906	-0.0862869	5.67845	0.106203	0.744509	0.850867	Ipo9	5.55846	5.70586	5.17151	6.1455	7.55856	6.72115	5.3211	3.57945	12.0468	4.24572	4.09827	9.13362	Ipo9
Pdcl3	ENSMUSG00000026078	0.0487319	5.20743	0.0822424	0.774281	0.999917	0.160654	5.20743	0.980937	0.321968	0.482192	0.111922	5.20743	0.561251	0.453757	0.626536	Pdcl3	23.8893	23.2009	22.0225	23.8312	22.9919	23.1683	20.8492	20.5222	19.1205	19.7231	22.4281	17.6729	Pdcl3
Rpl37a	ENSMUSG00000046330	0.253566	6.72381	1.81321	0.178124	0.999917	0.178123	6.72381	0.980879	0.321982	0.482192	-0.0754425	6.72381	0.206004	0.649917	0.783476	Rpl37a	214.108	182.278	212.372	169.051	166.034	195.366	163.433	191.434	130.807	178.915	205.382	155.827	Rpl37a
Ankrd33b	ENSMUSG00000022237	-0.23551	3.46782	0.894662	0.344217	0.999917	-0.236828	3.46782	0.980619	0.322046	0.482245	-0.00131756	3.46782	3.67488e-05	0.995163	0.997594	Ankrd33b	1.07961	1.0422	1.24528	1.39925	1.40719	1.79167	0.824207	0.967138	1.78225	1.03143	1.09444	1.59767	Ankrd33b
Lonp1	ENSMUSG00000041168	-0.0350834	6.44145	0.0518187	0.819928	0.999917	-0.146459	6.44145	0.980038	0.322189	0.482415	-0.111376	6.44145	0.676221	0.410891	0.587151	Lonp1	26.7813	28.3806	28.9786	30.0152	29.8002	28.8349	28.4001	26.8624	35.422	28.6569	27.5796	32.2868	Lonp1
BC051226	ENSMUSG00000092564	0.498264	1.14883	1.95099	0.16248	0.999917	0.33663	1.14883	0.979787	0.322251	0.482464	-0.161634	1.14883	0.256674	0.612415	0.755075	BC051226	2.32148	3.28754	2.49667	3.28256	1.03097	2.01865	1.50798	1.94798	1.30575	1.93284	3.09153	2.01813	BC051226
Gk5	ENSMUSG00000041440	-0.0716636	0.945991	0.0706154	0.790443	0.999917	0.260106	0.945991	0.978523	0.322564	0.482887	0.33177	0.945991	1.9079	0.167197	0.321515	Gk5	0.285811	0.372596	0.312006	0.271093	0.395957	0.35494	0.362291	0.23138	0.341596	0.255269	0.234112	0.254095	Gk5
Tcte2	ENSMUSG00000038347	-0.108273	2.7608	0.253413	0.614682	0.999917	0.204283	2.7608	0.977905	0.322717	0.483038	0.312556	2.7608	2.72908	0.0985362	0.225472	Tcte2	0.942024	0.688829	0.883353	0.945334	1.00207	0.867272	0.864419	0.641538	0.828399	0.60926	0.823743	0.623596	Tcte2
Mir568	ENSMUSG00000076372	-0.185902	0.0850579	0.248288	0.618283	0.999917	-0.354292	0.0850579	0.977774	0.322749	0.483038	-0.168389	0.0850579	0.274404	0.600393	0.745659	Mir568	10.6745	10.7256	9.49957	11.2553	8.38652	16.157	11.9958	9.104	7.96634	12.8499	17.5573	16.1869	Mir568
Cops6	ENSMUSG00000019494	0.0470381	7.97929	0.0836162	0.772455	0.999917	0.153256	7.97929	0.976986	0.322944	0.48328	0.106218	7.97929	0.552998	0.457095	0.628813	Cops6	107.126	106.854	104.749	109.069	107.004	102.405	100.524	100.266	80.462	97.8179	95.0934	86.6514	Cops6
Senp2	ENSMUSG00000022855	-0.0574802	5.43418	0.0974456	0.754917	0.999917	0.173388	5.43418	0.976807	0.322988	0.483302	0.230868	5.43418	2.04664	0.152543	0.302368	Senp2	10.1204	9.85551	10.0245	10.6729	12.1377	11.9622	7.82961	6.78221	10.8952	7.7848	7.88173	9.88974	Senp2
Adm	ENSMUSG00000030790	-0.136595	0.990532	0.0881543	0.766537	0.999917	0.434906	0.990532	0.976521	0.323059	0.483337	0.571502	0.990532	1.99388	0.157936	0.309557	Adm	1.58993	0.545449	2.39794	2.32703	2.04137	1.81435	0.64638	1.09433	0.574545	1.74389	0.86582	1.03008	Adm
Atp5g2	ENSMUSG00000062683	0.218713	7.25614	1.26754	0.260228	0.999917	0.183244	7.25614	0.976476	0.32307	0.483337	-0.0354687	7.25614	0.0428779	0.835955	0.911116	Atp5g2	416.043	379.661	363.123	343.427	335.255	348.422	325.577	373.696	236.695	360.975	377.129	284.849	Atp5g2
Tdrd3	ENSMUSG00000022019	-0.0185751	3.97916	0.0101237	0.919855	0.999917	0.174354	3.97916	0.975504	0.323311	0.483653	0.192929	3.97916	1.41317	0.234531	0.404623	Tdrd3	2.90118	2.75468	3.12982	3.19178	3.05299	2.86425	2.96906	2.06598	3.0543	2.25584	2.32417	2.94104	Tdrd3
Mms19	ENSMUSG00000025159	-0.119193	5.02913	0.36803	0.54408	0.999917	-0.186273	5.02913	0.975302	0.323361	0.483683	-0.06708	5.02913	0.151729	0.696888	0.816502	Mms19	2.87011	2.76479	3.06982	3.31161	3.1312	2.93436	3.43163	3.00574	4.11812	2.56341	2.40374	4.0179	Mms19
Gss	ENSMUSG00000027610	0.0519101	4.944	0.0840257	0.771914	0.999917	0.168683	4.944	0.97364	0.323774	0.484256	0.116773	4.944	0.549872	0.45837	0.629985	Gss	5.37925	5.58017	5.69187	5.58463	5.55453	4.70736	5.90883	4.50161	5.32095	4.62993	3.885	5.64501	Gss
Ranbp17	ENSMUSG00000040594	0.23717	1.57413	0.784432	0.375789	0.999917	0.25345	1.57413	0.973436	0.323825	0.484288	0.0162802	1.57413	0.00466391	0.945553	0.970882	Ranbp17	0.38377	0.337238	0.406149	0.346898	0.417664	0.271679	0.264307	0.191461	0.35931	0.276545	0.300346	0.411568	Ranbp17
Ssh1	ENSMUSG00000042121	-0.205599	3.40213	0.74874	0.386876	0.999917	-0.225204	3.40213	0.973273	0.323865	0.484305	-0.0196048	3.40213	0.00893108	0.924709	0.960239	Ssh1	1.19999	0.808621	1.17489	1.20609	1.49518	1.46051	0.849438	0.918581	1.58634	0.96342	1.1808	1.40871	Ssh1
Mipol1	ENSMUSG00000047022	0.000302237	4.0891	2.61137e-06	0.998711	0.999917	0.176324	4.0891	0.972935	0.323949	0.484386	0.176021	4.0891	1.14568	0.284455	0.459482	Mipol1	2.10706	1.81422	1.8357	2.21998	1.85905	1.73392	1.99558	1.79104	1.6562	1.57991	1.67989	1.49313	Mipol1
Vps72	ENSMUSG00000008958	0.142329	6.39515	0.596193	0.440034	0.999917	0.173441	6.39515	0.972407	0.324081	0.484538	0.0311129	6.39515	0.0367593	0.847956	0.917303	Vps72	25.1513	25.7712	24.8629	23.8644	23.3653	21.7522	24.1244	25.0167	17.6007	23.4942	23.2161	18.297	Vps72
Hsf2	ENSMUSG00000019878	-0.179952	0.996079	0.401471	0.526331	0.999917	-0.269348	0.996079	0.970406	0.324579	0.485239	-0.0893965	0.996079	0.131852	0.716519	0.831471	Hsf2	0.751843	0.655173	0.558231	0.929545	0.572742	0.918385	0.617543	0.840004	0.877222	0.645168	0.786492	0.680512	Hsf2
Pou3f3	ENSMUSG00000045515	0.0501512	5.84392	0.0609606	0.804984	0.999917	-0.192461	5.84392	0.969689	0.324758	0.485462	-0.242612	5.84392	1.83487	0.175553	0.332468	Pou3f3	17.7131	19.4903	16.8147	16.7191	18.1181	18.7401	17.2673	22.1865	15.7204	20.7641	24.7599	15.3956	Pou3f3
Samd1	ENSMUSG00000079003	-0.0765033	3.31742	0.0832986	0.772876	0.999917	0.248928	3.31742	0.969395	0.324831	0.485527	0.325431	3.31742	1.95741	0.161791	0.314435	Samd1	3.18063	5.81953	6.16761	5.73778	5.8819	5.94704	4.22735	2.76254	4.49105	2.90719	5.43072	5.17073	Samd1
Gm11532	ENSMUSG00000087067	0.0634614	0.767993	0.0374126	0.846627	0.999917	0.31202	0.767993	0.969193	0.324882	0.485558	0.248559	0.767993	0.72292	0.395188	0.572505	Gm11532	0.314188	0.415652	0.299114	0.354398	0.336686	0.281144	0.364688	0.320785	0.20067	0.247984	0.396903	0.157401	Gm11532
Ndufb11	ENSMUSG00000031059	0.0950772	8.13242	0.197999	0.65634	0.999917	0.200354	8.13242	0.968979	0.324935	0.485594	0.105277	8.13242	0.314451	0.574962	0.727521	Ndufb11	347.664	320.711	341.306	306.226	316.686	339.222	320.754	346.906	195.012	325.29	316.949	218.16	Ndufb11
Atat1	ENSMUSG00000024426	-0.0398891	6.86945	0.0677922	0.794579	0.999917	0.143617	6.86945	0.96826	0.325115	0.485773	0.183506	6.86945	1.86772	0.171737	0.327667	Atat1	26.1482	28.8339	24.4052	28.2254	28.1635	27.4181	27.011	23.4522	24.8084	21.5235	21.9745	24.3242	Atat1
F930015N05Rik	ENSMUSG00000095224	-0.415544	2.91552	3.35625	0.0669503	0.999917	-0.214465	2.91552	0.967847	0.325218	0.485881	0.201079	2.91552	1.04743	0.306099	0.482545	F930015N05Rik	4.91154	3.33708	4.55288	5.63759	6.20339	6.03092	5.31722	5.38056	3.85483	4.40966	5.61231	4.56349	F930015N05Rik
Gm7251	ENSMUSG00000069236	0.134959	0.932126	0.217294	0.641109	0.999917	-0.271063	0.932126	0.967734	0.325246	0.485881	-0.406023	0.932126	2.57766	0.108382	0.241046	Gm7251	1.79433	1.32342	2.10986	2.03689	1.17278	1.74878	1.49717	2.318	1.96592	1.80718	2.03677	1.99729	Gm7251
Rgs7bp	ENSMUSG00000021719	-0.146976	6.83497	0.789723	0.374184	0.999917	-0.155887	6.83497	0.967031	0.325422	0.486072	-0.00891144	6.83497	0.00378442	0.950947	0.974086	Rgs7bp	17.4164	19.3404	17.8581	20.6266	20.9732	24.6875	16.159	20.1892	19.3703	19.5813	19.9907	18.8625	Rgs7bp
Gm4149	ENSMUSG00000074800	0.207367	3.93444	1.03698	0.308526	0.999917	0.191379	3.93444	0.966985	0.325433	0.486072	-0.0159883	3.93444	0.00789842	0.929183	0.962624	Gm4149	53.4185	41.4277	45.7396	39.5355	41.438	46.4038	38.1264	43.338	32.0253	38.9665	47.3778	35.8037	Gm4149
Zfp748	ENSMUSG00000095432	0.204278	3.32252	0.668853	0.413452	0.999917	0.234542	3.32252	0.965914	0.325701	0.48641	0.0302641	3.32252	0.0187981	0.890947	0.943125	Zfp748	2.37171	2.25966	2.12584	2.15785	1.92578	2.04499	1.84444	1.15839	3.02443	1.54371	1.42094	2.26595	Zfp748
Bok	ENSMUSG00000026278	-0.185022	5.55927	1.106	0.292954	0.999917	-0.165737	5.55927	0.965845	0.325719	0.48641	0.0192851	5.55927	0.0157087	0.900259	0.948481	Bok	28.2989	30.8441	31.4945	34.5756	36.0922	43.0285	26.8284	26.9617	35.1843	33.876	33.0601	35.3207	Bok
Daxx	ENSMUSG00000002307	-0.0794892	4.54893	0.217316	0.641093	0.999917	0.160028	4.54893	0.965682	0.32576	0.486426	0.239518	4.54893	2.56452	0.109286	0.24241	Daxx	7.04159	8.50945	8.09607	7.74726	9.08229	9.22072	7.90394	6.93057	6.90468	6.19912	6.94036	7.18455	Daxx
Dus4l	ENSMUSG00000020648	0.0208441	3.03369	0.00832922	0.927282	0.999917	0.214757	3.03369	0.965555	0.325791	0.486429	0.193913	3.03369	0.928841	0.335164	0.51181	Dus4l	4.40114	5.30632	5.08399	5.36844	4.21271	5.08995	5.10719	3.01211	3.41573	5.21517	4.29027	4.58178	Dus4l
Blvra	ENSMUSG00000001999	0.0731682	4.56332	0.182216	0.669476	0.999917	-0.161781	4.56332	0.96502	0.325925	0.48657	-0.234949	4.56332	2.4202	0.119779	0.258369	Blvra	9.81133	9.44871	8.92905	10.1287	8.85042	8.05069	9.32009	10.1798	10.6687	9.26926	9.83786	11.0015	Blvra
Pkmyt1	ENSMUSG00000023908	-0.150125	5.00031	0.590526	0.442216	0.999917	-0.184131	5.00031	0.964824	0.325974	0.48657	-0.0340056	5.00031	0.0395278	0.842407	0.914827	Pkmyt1	13.7345	13.7528	15.8157	16.054	16.3693	17.2211	15.6089	18.0354	13.8575	16.772	17.8856	12.2479	Pkmyt1
Atp5l2-ps	ENSMUSG00000084168	0.162231	6.37879	0.67294	0.412028	0.999917	0.185332	6.37879	0.964823	0.325975	0.48657	0.0231017	6.37879	0.0175962	0.89447	0.9449	Atp5l2-ps	307.55	263.818	309.447	272.233	261.7	273.387	261.347	309.311	183.386	259.247	273.655	213.28	Atp5l2-ps
Mars	ENSMUSG00000040354	0.0241035	5.64505	0.0177991	0.893867	0.999917	-0.170563	5.64505	0.964631	0.326023	0.486598	-0.194666	5.64505	1.49718	0.221106	0.388709	Mars	12.6602	14.1439	15.3524	14.4646	13.7467	13.3614	14.6238	12.3831	18.8658	15.3278	12.3024	18.124	Mars
Adamts15	ENSMUSG00000033453	0.248378	-0.792806	0.118028	0.731183	0.999917	-0.680901	-0.792806	0.963723	0.326251	0.486893	-0.929279	-0.792806	2.13565	0.14391	0.291234	Adamts15	0.0714794	0.0462069	0.0997551	0.0441252	0.0645824	0.142876	0	0.0849789	0.215643	0.0232149	0.0693355	0.186643	Adamts15
Swap70	ENSMUSG00000031015	-0.110724	5.63588	0.398976	0.527619	0.999917	0.163829	5.63588	0.963429	0.326324	0.486924	0.274553	5.63588	3.20237	0.0735316	0.184375	Swap70	11.8658	13.7908	12.2415	12.8915	13.9924	12.9363	15.5655	9.80772	12.9114	9.65921	9.66574	12.8385	Swap70
Oxr1	ENSMUSG00000022307	-0.0196989	6.70217	0.00652391	0.935624	0.999917	-0.230431	6.70217	0.963405	0.32633	0.486924	-0.210732	6.70217	0.962831	0.326475	0.503091	Oxr1	17.3176	20.4641	18.769	20.4238	19.6763	19.2816	18.4858	14.2188	34.6328	15.3605	15.0186	29.6382	Oxr1
Gm8399	ENSMUSG00000043889	0.0963336	7.08809	0.309014	0.578286	0.999917	-0.163615	7.08809	0.962943	0.326446	0.487052	-0.259948	7.08809	2.88634	0.0893339	0.210919	Gm8399	111.879	141.149	104.036	106.994	105.128	106.218	133.22	125.537	139.174	122.338	122.047	137.226	Gm8399
Fam219aos	ENSMUSG00000036162	-0.185418	1.09844	0.332967	0.563917	0.999917	0.305179	1.09844	0.962594	0.326534	0.48709	0.490597	1.09844	2.98271	0.0841585	0.202257	Fam219aos	2.28514	3.48197	3.34095	3.43065	4.37509	3.28977	3.00654	1.01645	3.48659	2.04095	2.90269	2.62317	Fam219aos
Gm14066	ENSMUSG00000085071	-0.323625	0.997883	1.10142	0.293954	0.999917	-0.292071	0.997883	0.962533	0.326549	0.48709	0.0315548	0.997883	0.0140061	0.905792	0.951503	Gm14066	0.524349	1.09859	0.766615	1.21713	1.01519	1.11515	0.751081	0.822157	1.0929	0.98681	0.653942	1.21023	Gm14066
Gm6136	ENSMUSG00000084106	0.234132	4.19057	1.09169	0.296096	0.999917	-0.211682	4.19057	0.962489	0.326561	0.48709	-0.445814	4.19057	5.0384	0.0247914	0.0858498	Gm6136	18.8515	20.1729	18.4142	15.55	16.4784	15.2475	18.8065	25.4016	16.0037	23.2651	24.9897	16.6534	Gm6136
Crlf1	ENSMUSG00000007888	0.0943092	0.84955	0.0907324	0.763248	0.999917	0.296449	0.84955	0.962104	0.326657	0.48719	0.20214	0.84955	0.526002	0.468293	0.638971	Crlf1	1.03097	0.895554	1.60666	1.11376	1.12203	1.2021	1.04418	1.16002	0.536258	1.06729	0.840952	0.961436	Crlf1
Fmr1	ENSMUSG00000000838	-0.0095345	4.60297	0.00315634	0.955197	0.999917	-0.159859	4.60297	0.961781	0.326739	0.487266	-0.150325	4.60297	1.01591	0.313491	0.49014	Fmr1	2.72817	2.50895	2.53265	2.62983	2.87252	2.87723	2.2669	2.62063	3.31365	2.63617	2.57133	2.90876	Fmr1
Pin1	ENSMUSG00000032171	0.104704	7.37533	0.30215	0.582537	0.999917	0.178048	7.37533	0.961263	0.326869	0.487416	0.0733431	7.37533	0.191797	0.661425	0.792009	Pin1	47.1193	46.7824	47.9849	47.5634	44.6293	46.1517	41.0406	47.0286	30.2011	44.1531	45.1468	34.1191	Pin1
Gm26827	ENSMUSG00000097634	0.0923181	2.90563	0.130723	0.717684	0.999917	0.239313	2.90563	0.960892	0.326962	0.48745	0.146995	2.90563	0.426129	0.513894	0.677034	Gm26827	4.50072	3.49621	4.02554	3.94406	4.52777	4.62568	2.32593	3.25026	3.00794	3.74954	3.92549	2.38603	Gm26827
Sowahb	ENSMUSG00000045314	-0.259543	3.42165	0.3827	0.536162	0.999917	-0.396331	3.42165	0.960819	0.326981	0.48745	-0.136788	3.42165	0.139031	0.709246	0.826404	Sowahb	2.33101	1.64173	2.92136	2.69239	3.0699	3.31186	2.17441	1.36549	5.36877	1.33207	1.40839	5.60303	Sowahb
Gm13529	ENSMUSG00000081244	0.263379	-0.170233	0.37135	0.542269	0.999917	0.408081	-0.170233	0.959831	0.327229	0.487776	0.144702	-0.170233	0.138849	0.709428	0.826404	Gm13529	2.34884	1.92074	2.88462	1.73167	1.86753	1.46326	2.93084	2.28182	0.645079	1.67827	2.55179	1.34929	Gm13529
Nrg3	ENSMUSG00000041014	-0.132582	2.40023	0.181289	0.670268	0.999917	-0.293573	2.40023	0.959712	0.327259	0.487776	-0.160992	2.40023	0.348947	0.55471	0.710904	Nrg3	0.485961	0.868917	0.693969	0.844159	0.862826	0.931826	0.438162	0.622845	1.37084	0.529922	0.685154	0.910057	Nrg3
Cdk5rap2	ENSMUSG00000039298	0.0502505	6.5644	0.0987176	0.753374	0.999917	0.149403	6.5644	0.959233	0.32738	0.487889	0.0991522	6.5644	0.497966	0.480395	0.64895	Cdk5rap2	8.10561	7.8099	7.2593	7.74234	7.78624	7.04613	7.78371	6.59255	6.37899	6.38806	6.34628	8.0506	Cdk5rap2
Vps54	ENSMUSG00000020128	-0.224219	3.03649	0.617687	0.431908	0.999917	0.266292	3.03649	0.959074	0.32742	0.487889	0.490511	3.03649	3.86293	0.0493642	0.139932	Vps54	1.26096	0.874778	1.18034	1.3525	1.41254	1.52619	0.991378	0.574571	1.54267	0.544796	0.830345	1.03586	Vps54
Pcbp1	ENSMUSG00000051695	0.109988	7.91407	0.471922	0.492104	0.999917	-0.150839	7.91407	0.959058	0.327424	0.487889	-0.260827	7.91407	3.40232	0.0651049	0.169311	Pcbp1	147.084	153.289	125.975	132.563	128.17	129.074	145.396	135.284	154.874	157.155	162.818	153.856	Pcbp1
Arhgef18	ENSMUSG00000004568	-0.0872909	5.35424	0.193939	0.659658	0.999917	-0.186377	5.35424	0.958662	0.327524	0.487959	-0.0990856	5.35424	0.324438	0.568953	0.722934	Arhgef18	4.11593	5.06962	4.44714	4.93192	4.87132	4.48958	5.32474	3.67754	6.9573	4.41378	4.29069	5.9402	Arhgef18
Pla2g16	ENSMUSG00000060675	0.0255493	7.26435	0.0179747	0.893347	0.999917	0.177695	7.26435	0.958636	0.327531	0.487959	0.152146	7.26435	0.827962	0.362862	0.539517	Pla2g16	28.963	21.7984	25.9863	24.6139	26.3642	25.7946	25.567	23.8646	17.6776	21.6454	27.0018	18.6578	Pla2g16
Znf41-ps	ENSMUSG00000084350	-0.334959	0.840879	1.18633	0.27607	0.999917	-0.290901	0.840879	0.957635	0.327783	0.488246	0.0440577	0.840879	0.0275463	0.86818	0.929358	Znf41-ps	0.494881	0.780424	0.539149	0.882702	0.750025	0.965255	0.540673	0.611389	0.858591	0.883996	0.511008	0.736915	Znf41-ps
Hist1h2bj	ENSMUSG00000069300	-0.0251098	5.12617	0.0109854	0.916526	0.999917	0.223027	5.12617	0.957165	0.327902	0.488337	0.248137	5.12617	1.39622	0.237357	0.407608	Hist1h2bj	71.0515	68.9224	100.559	77.076	78.1776	87.959	88.316	86.2647	42.1763	75.6454	66.3379	58.1204	Hist1h2bj
Trmt10a	ENSMUSG00000004127	-0.122761	2.08511	0.29236	0.588712	0.999917	-0.213605	2.08511	0.957084	0.327923	0.488337	-0.0908437	2.08511	0.21045	0.646415	0.780708	Trmt10a	0.468471	0.497964	0.474502	0.585628	0.602177	0.473428	0.473496	0.532339	0.641089	0.526248	0.543431	0.45579	Trmt10a
Gm1840	ENSMUSG00000043192	0.138494	2.76788	0.354651	0.551492	0.999917	-0.218324	2.76788	0.956844	0.327983	0.488337	-0.356818	2.76788	3.02936	0.0817703	0.197941	Gm1840	5.04343	5.20981	3.62705	4.15197	4.11343	3.69637	5.10253	4.50736	5.89611	4.86972	4.31039	6.65575	Gm1840
Rfxap	ENSMUSG00000036615	-0.0116161	5.53773	0.00424934	0.948025	0.999917	0.166165	5.53773	0.956772	0.328001	0.488337	0.177781	5.53773	1.2929	0.255514	0.428774	Rfxap	22.5249	22.1594	20.6084	24.934	22.5869	22.1784	19.8462	20.0616	15.9452	19.5041	21.0494	16.8494	Rfxap
Ubfd1	ENSMUSG00000030870	0.157178	5.00683	0.916547	0.338383	0.999917	0.153473	5.00683	0.956719	0.328015	0.488337	-0.00370534	5.00683	0.000654859	0.979584	0.988701	Ubfd1	3.81649	3.64831	3.43505	3.18997	3.69041	3.18855	3.20544	2.89609	3.4563	3.10138	3.01128	3.38149	Ubfd1
Cpeb1	ENSMUSG00000025586	-0.15938	4.72434	0.358358	0.549419	0.999917	-0.25027	4.72434	0.956686	0.328023	0.488337	-0.0908903	4.72434	0.151809	0.696812	0.816502	Cpeb1	6.48754	5.76645	4.73981	6.97971	7.51376	5.79192	5.55286	3.92271	10.0842	4.23491	5.61553	9.36031	Cpeb1
2410018L13Rik	ENSMUSG00000073164	-0.232728	1.37744	0.664379	0.415018	0.999917	0.270583	1.37744	0.956104	0.32817	0.488512	0.503311	1.37744	3.99355	0.0456746	0.132033	2410018L13Rik	0.429879	0.639599	0.803384	0.670842	0.869679	0.88183	0.574711	0.340446	0.513309	0.459061	0.507635	0.699805	2410018L13Rik
Ifitm10	ENSMUSG00000045777	-0.0722189	4.27928	0.163052	0.686362	0.999917	-0.16791	4.27928	0.955834	0.328239	0.488569	-0.0956907	4.27928	0.372248	0.541782	0.700304	Ifitm10	3.81268	3.76783	3.84436	4.47102	3.82271	4.61302	3.44833	4.34284	4.33533	4.22424	3.83096	3.94408	Ifitm10
Chaf1a	ENSMUSG00000002835	-0.0203689	2.01184	0.0067018	0.934754	0.999917	-0.233396	2.01184	0.954784	0.328505	0.488898	-0.213027	2.01184	0.957314	0.327864	0.504426	Chaf1a	0.919937	1.1282	1.31093	1.38943	1.42036	0.928131	0.902947	1.06599	1.38584	1.15445	1.21991	1.57678	Chaf1a
Gtpbp1	ENSMUSG00000042535	-0.0239746	5.08808	0.0150344	0.902412	0.999917	-0.183597	5.08808	0.954727	0.328519	0.488898	-0.159622	5.08808	0.862075	0.353159	0.530063	Gtpbp1	10.3614	10.3887	7.65724	9.33643	9.3719	9.54438	10.8717	8.54557	13.0114	8.17083	9.99567	12.8034	Gtpbp1
Eri2	ENSMUSG00000030929	-0.106389	2.42687	0.161444	0.687831	0.999917	0.247945	2.42687	0.954365	0.328611	0.48899	0.354333	2.42687	2.31448	0.128174	0.269736	Eri2	0.805877	0.773608	0.747776	0.938102	0.917429	0.915481	0.646432	0.351293	1.00211	0.590204	0.573251	0.688895	Eri2
Mocs3	ENSMUSG00000074576	0.0745529	3.53332	0.132525	0.715828	0.999917	-0.192166	3.53332	0.953887	0.328732	0.489125	-0.266719	3.53332	2.18727	0.139155	0.285422	Mocs3	5.79761	7.14932	6.89496	7.06897	7.0809	5.66828	5.80042	5.544	8.83706	6.63122	6.66845	9.19118	Mocs3
Tnip1	ENSMUSG00000020400	0.157344	4.38239	0.824847	0.363767	0.999917	0.161727	4.38239	0.953388	0.328858	0.489269	0.00438322	4.38239	0.000821782	0.97713	0.987137	Tnip1	5.64915	6.98525	6.62809	6.29307	5.91049	5.55431	5.69464	5.15488	5.51784	5.0552	5.97595	6.11875	Tnip1
Gm24853	ENSMUSG00000088651	0.167428	2.10102	0.392091	0.531202	0.999917	0.250104	2.10102	0.952989	0.32896	0.489375	0.0826759	2.10102	0.121818	0.727071	0.839137	Gm24853	37.8842	33.6734	45.9394	39.5295	35.3793	44.04	23.8343	41.93	29.8727	26.7275	34.8951	24.8194	Gm24853
B3gnt4	ENSMUSG00000029431	-0.0284052	2.43345	0.0172516	0.895502	0.999917	0.202996	2.43345	0.952298	0.329135	0.489529	0.231402	2.43345	1.4698	0.225378	0.393684	B3gnt4	3.60034	3.8017	4.48809	4.20157	4.28019	3.96799	4.00508	3.48952	3.03576	3.50573	2.78338	3.80433	B3gnt4
Lypd1	ENSMUSG00000026344	-0.199774	4.23444	1.03223	0.309635	0.999917	-0.184118	4.23444	0.952192	0.329162	0.489529	0.0156558	4.23444	0.00830232	0.9274	0.961506	Lypd1	1.79523	3.01139	2.47025	2.86709	3.24897	2.95339	2.31714	2.61765	2.85602	2.37087	2.70765	2.81288	Lypd1
Iyd	ENSMUSG00000019762	0.212475	0.108421	0.25363	0.614531	0.999917	-0.391078	0.108421	0.952191	0.329162	0.489529	-0.603553	0.108421	2.67695	0.101811	0.230505	Iyd	0.854438	0.464119	0.412936	0.345358	0.493218	0.608828	0.571155	1.15286	0.543197	0.869123	0.575563	0.462591	Iyd
Rps17	ENSMUSG00000061787	0.205627	6.61488	1.05836	0.30359	0.999917	0.186148	6.61488	0.952112	0.329182	0.489529	-0.0194789	6.61488	0.0122219	0.911971	0.954706	Rps17	93.8531	78.4763	84.2617	79.0178	69.9086	83.766	69.8243	88.1486	53.8376	75.7764	82.2394	60.7924	Rps17
Intu	ENSMUSG00000060798	-0.0301737	3.48638	0.0226269	0.880431	0.999917	0.187253	3.48638	0.951393	0.329365	0.489679	0.217427	3.48638	1.51858	0.217834	0.384776	Intu	1.73186	1.66841	1.33197	1.60959	1.92081	1.53436	1.50659	1.00745	1.51899	1.27819	1.4234	1.51592	Intu
Tmem14a	ENSMUSG00000025933	-0.0115122	5.51389	0.00339734	0.95352	0.999917	-0.185173	5.51389	0.951387	0.329366	0.489679	-0.173661	5.51389	0.998962	0.317562	0.494616	Tmem14a	32.4191	29.7788	34.1123	31.9465	33.6448	35.0813	31.207	40.4836	26.6897	39.5232	38.8037	29.6582	Tmem14a
Snx1	ENSMUSG00000032382	-0.00180503	6.58483	0.000115832	0.991413	0.999917	0.155881	6.58483	0.951361	0.329373	0.489679	0.157686	6.58483	1.14868	0.283826	0.458916	Snx1	23.7304	24.6517	21.3607	24.1224	22.3311	21.0001	27.0294	19.4632	19.3531	20.1955	19.0401	23.0041	Snx1
Wdr24	ENSMUSG00000025737	0.0368137	5.10679	0.0359803	0.849556	0.999917	0.180537	5.10679	0.951214	0.32941	0.48969	0.143723	5.10679	0.710301	0.399344	0.576176	Wdr24	9.91083	12.2013	10.0051	10.4634	10.5163	10.5501	10.9341	6.73099	11.5724	9.16252	7.251	11.3755	Wdr24
Mrnip	ENSMUSG00000020381	-0.00565025	3.78704	0.000855871	0.976661	0.999917	-0.18089	3.78704	0.950793	0.329517	0.489786	-0.17524	3.78704	1.06677	0.301676	0.477598	Mrnip	5.66762	7.3382	6.24507	7.31227	6.23025	6.40383	6.31426	7.71179	6.3775	7.05302	7.33017	6.60845	Mrnip
Fxyd2	ENSMUSG00000059412	0.0362792	1.48251	0.0164375	0.897984	0.999917	0.265635	1.48251	0.950681	0.329546	0.489786	0.229355	1.48251	0.835347	0.360731	0.537323	Fxyd2	4.32751	6.12191	3.61795	5.32135	4.02009	5.30471	4.0743	4.55474	2.44116	4.13726	3.78385	3.81395	Fxyd2
Exo5	ENSMUSG00000028629	0.173997	3.58254	0.675159	0.411259	0.999917	0.197373	3.58254	0.950607	0.329565	0.489786	0.0233759	3.58254	0.0156208	0.900537	0.948481	Exo5	7.78859	6.05327	5.87029	6.9041	5.39047	6.32695	5.16359	6.36144	5.11491	5.92827	5.69415	4.46709	Exo5
Nt5c	ENSMUSG00000020736	0.19687	6.27238	1.05607	0.304113	0.999917	0.178166	6.27238	0.949105	0.329947	0.49031	-0.0187043	6.27238	0.0122668	0.91181	0.954706	Nt5c	78.0217	72.0227	75.1461	68.3764	68.6312	64.3274	65.3828	77.1098	49.1845	67.1191	71.1256	53.9692	Nt5c
Fchsd2	ENSMUSG00000030691	-0.00393827	5.0949	0.000479279	0.982534	0.999917	0.167175	5.0949	0.948943	0.329989	0.490327	0.171113	5.0949	1.17373	0.278636	0.453356	Fchsd2	4.40107	3.98634	3.33419	4.02965	4.18829	3.89386	3.85539	2.6051	4.27435	3.05561	3.40388	3.62117	Fchsd2
Gramd1b	ENSMUSG00000040111	0.189231	4.66307	1.10782	0.292556	0.999917	-0.168393	4.66307	0.948605	0.330075	0.49041	-0.357624	4.66307	5.05641	0.024535	0.085341	Gramd1b	2.73423	2.65926	2.3765	2.39482	2.40596	2.25443	2.20385	2.53554	3.70473	2.42789	2.39853	3.12185	Gramd1b
4930579G18Rik	ENSMUSG00000040840	0.245565	0.0371137	0.40294	0.525575	0.999917	-0.355848	0.0371137	0.948396	0.330128	0.490424	-0.601413	0.0371137	3.17022	0.0749925	0.18695	4930579G18Rik	0.915269	0.990394	0.895982	0.501839	0.755047	1.16662	0.78029	0.55758	1.4572	0.995173	1.46683	1.38792	4930579G18Rik
Zfp263	ENSMUSG00000022529	-0.275774	3.8968	1.93767	0.163922	0.999917	-0.185121	3.8968	0.948333	0.330144	0.490424	0.0906533	3.8968	0.275711	0.599526	0.744961	Zfp263	2.72654	3.17325	2.88633	3.97564	3.57202	3.76243	3.16672	2.59462	4.29006	2.63304	2.9423	3.81078	Zfp263
Rpl10a-ps1	ENSMUSG00000084416	0.265359	6.78954	1.70336	0.191849	0.999917	0.189053	6.78954	0.948137	0.330194	0.490454	-0.0763063	6.78954	0.180734	0.670743	0.798746	Rpl10a-ps1	172.419	187.736	168.384	157.124	147.082	129.149	162.208	172.797	120.474	178.194	155.373	114.303	Rpl10a-ps1
0610009O20Rik	ENSMUSG00000024442	0.0233968	4.39955	0.0136457	0.907007	0.999917	0.186133	4.39955	0.94801	0.330226	0.490458	0.162736	4.39955	0.85474	0.355215	0.532254	0610009O20Rik	10.0468	8.23225	9.72461	8.98442	8.93266	9.54189	9.8828	6.69059	7.24283	9.66018	9.2015	6.73925	0610009O20Rik
Mbtps1	ENSMUSG00000031835	-0.180893	4.99015	1.01221	0.314374	0.999917	-0.16773	4.99015	0.946212	0.330685	0.491072	0.0131636	4.99015	0.00700986	0.933275	0.964612	Mbtps1	6.86677	5.57075	7.57791	7.49065	8.53775	7.70411	7.09439	6.80127	9.21956	6.33768	6.67791	7.39664	Mbtps1
Gm16894	ENSMUSG00000097899	-0.0754369	0.305032	0.0373478	0.846759	0.999917	-0.36383	0.305032	0.946155	0.3307	0.491072	-0.288393	0.305032	0.72354	0.394985	0.572363	Gm16894	0.684613	1.74442	1.21446	1.46106	1.69072	1.12896	0.976287	0.682132	1.56684	1.7936	1.85942	1.73229	Gm16894
Tspan15	ENSMUSG00000037031	-0.0836121	6.44994	0.126293	0.722306	0.999917	-0.219911	6.44994	0.945481	0.330872	0.491283	-0.136299	6.44994	0.434896	0.509596	0.67389	Tspan15	21.6273	21.9778	23.6758	21.042	24.5704	25.8535	25.19	29.9738	16.7273	28.4112	32.0587	17.779	Tspan15
Trim68	ENSMUSG00000073968	-0.599943	1.74886	4.30418	0.0380189	0.999917	-0.271364	1.74886	0.94536	0.330903	0.491285	0.328579	1.74886	1.74623	0.186351	0.346428	Trim68	0.999705	1.01758	1.28715	2.00212	1.45685	1.59538	1.73891	1.46099	1.78979	0.648056	1.20433	1.38939	Trim68
Rrnad1	ENSMUSG00000004896	0.179497	5.74536	1.06038	0.303128	0.999917	0.161842	5.74536	0.945052	0.330982	0.491346	-0.0176549	5.74536	0.0131969	0.908542	0.95266	Rrnad1	9.06231	9.70708	9.07567	8.23716	8.24278	8.18544	8.67251	8.69208	6.86715	8.03966	8.74337	7.64506	Rrnad1
Adgra2	ENSMUSG00000031486	0.299625	1.1255	0.99251	0.31913	0.999917	-0.277723	1.1255	0.944965	0.331004	0.491346	-0.577348	1.1255	4.76468	0.0290495	0.0960457	Adgra2	0.353525	0.237156	0.49151	0.317059	0.25312	0.391096	0.231857	0.404998	0.374016	0.482557	0.446445	0.390019	Adgra2
Gm6361	ENSMUSG00000068964	0.0467303	4.10955	0.0688485	0.793021	0.999917	0.165535	4.10955	0.94481	0.331044	0.49136	0.118805	4.10955	0.574138	0.448619	0.622065	Gm6361	60.3741	57.9435	57.9976	65.154	55.6642	56.555	54.5803	53.1664	48.6015	50.8349	52.5752	47.7473	Gm6361
Dixdc1	ENSMUSG00000032064	-0.143889	3.79754	0.48663	0.485434	0.999917	-0.192433	3.79754	0.943535	0.331371	0.4918	-0.0485449	3.79754	0.0723311	0.787972	0.880387	Dixdc1	1.17058	1.48001	1.17823	1.47657	1.50791	1.66701	1.11906	1.03209	1.77277	1.22491	1.45025	1.64068	Dixdc1
Mafk	ENSMUSG00000018143	-0.223498	3.11401	1.05987	0.303245	0.999917	0.201984	3.11401	0.943381	0.33141	0.491814	0.425482	3.11401	5.00631	0.0252551	0.0870506	Mafk	2.38966	1.89585	2.35468	2.94076	2.5338	3.19341	1.90982	1.70642	2.01136	1.4552	2.04021	2.13732	Mafk
Hdac10	ENSMUSG00000062906	-0.234156	3.7388	1.0079	0.315407	0.999917	-0.217432	3.7388	0.94312	0.331477	0.491869	0.0167242	3.7388	0.00674888	0.934526	0.964773	Hdac10	3.40863	3.6884	3.4418	3.95905	3.97584	3.80162	5.01935	3.18401	5.23121	3.57384	2.6429	5.3443	Hdac10
Uck2	ENSMUSG00000026558	-0.132949	2.73112	0.373446	0.541132	0.999917	-0.203063	2.73112	0.942595	0.331611	0.492004	-0.0701146	2.73112	0.136049	0.712241	0.828463	Uck2	5.03579	4.63041	3.93936	5.16579	4.99442	5.4354	4.69463	4.54174	6.5243	4.13578	4.26714	6.02671	Uck2
Ftx	ENSMUSG00000086370	0.436631	0.674625	2.00371	0.156915	0.999917	-0.280961	0.674625	0.94253	0.331628	0.492004	-0.717591	0.674625	6.97949	0.00824489	0.0388319	Ftx	0.182515	0.220812	0.202357	0.211478	0.13284	0.134696	0.131041	0.203639	0.353896	0.217349	0.231137	0.192426	Ftx
Rnf44	ENSMUSG00000034928	-0.0467908	6.04128	0.0706189	0.790438	0.999917	0.162758	6.04128	0.941721	0.331836	0.492267	0.209549	6.04128	1.84416	0.174465	0.330981	Rnf44	13.84	12.0647	13.6337	13.7705	15.7762	14.8162	11.2792	8.79848	14.3884	10.0595	11.2772	12.8754	Rnf44
Gm26882	ENSMUSG00000096976	0.11327	7.08563	0.542672	0.461328	0.999917	0.142415	7.08563	0.941578	0.331872	0.492277	0.0291454	7.08563	0.0464042	0.829443	0.9068	Gm26882	97.5679	102.25	85.4127	92.4833	86.5686	88.4898	90.2882	78.7541	88.9638	81.8367	82.8508	84.9689	Gm26882
Gm26776	ENSMUSG00000097770	-0.207655	3.82362	0.917259	0.338196	0.999917	-0.201938	3.82362	0.941323	0.331938	0.49233	0.0057178	3.82362	0.000911792	0.975911	0.986589	Gm26776	5.16493	6.60278	8.65541	8.82293	6.58154	7.69148	8.82161	8.18832	8.64183	7.25951	7.1258	6.62806	Gm26776
Tma7-ps	ENSMUSG00000059058	0.203515	3.09875	0.758319	0.383855	0.999917	0.216745	3.09875	0.940878	0.332052	0.492432	0.01323	3.09875	0.00409864	0.948954	0.973018	Tma7-ps	23.1671	18.8155	25.4763	23.0023	20.6033	21.9732	14.3323	21.6404	15.4905	21.1783	19.2115	15.2841	Tma7-ps
Ddc	ENSMUSG00000020182	-0.0812536	1.84844	0.0765193	0.782071	0.999917	0.273645	1.84844	0.94082	0.332067	0.492432	0.354899	1.84844	1.87587	0.170805	0.326459	Ddc	0.768518	1.06686	0.680472	1.01356	0.826996	0.870194	0.908151	0.435565	0.958485	0.401039	0.653331	0.974368	Ddc
Farsa	ENSMUSG00000003808	0.117482	5.69409	0.441691	0.506307	0.999917	-0.164851	5.69409	0.939793	0.332331	0.492756	-0.282333	5.69409	3.27028	0.0705455	0.179195	Farsa	11.3576	13.0076	9.23465	10.5318	10.139	9.53414	11.7343	11.3149	12.9483	12.0848	11.2722	13.2791	Farsa
Limk1	ENSMUSG00000029674	-0.0748352	4.61427	0.105603	0.745207	0.999917	0.212542	4.61427	0.939738	0.332345	0.492756	0.287377	4.61427	2.02868	0.154355	0.30484	Limk1	2.82688	3.7044	4.21014	5.09797	3.34711	4.00062	2.97544	2.21307	3.94961	2.30838	2.7003	3.94929	Limk1
Klf2	ENSMUSG00000055148	0.248461	1.42561	0.753638	0.385327	0.999917	-0.264521	1.42561	0.939599	0.332381	0.492764	-0.512982	1.42561	4.1469	0.0417107	0.124305	Klf2	1.18879	1.05666	1.921	1.37575	1.13061	1.06998	1.17107	1.50008	2.14794	1.45293	1.11267	1.90408	Klf2
Gm5912	ENSMUSG00000081436	-0.145868	-0.15572	0.139773	0.708507	0.999917	-0.362509	-0.15572	0.939234	0.332475	0.492859	-0.216641	-0.15572	0.415826	0.519027	0.68131	Gm5912	0.535757	0.523829	0.438645	0.415774	0.484062	0.957108	0.405881	0.725655	0.521117	0.645983	0.597641	0.604542	Gm5912
Gpc2	ENSMUSG00000029510	0.14011	4.37117	0.417138	0.518369	0.999917	0.200608	4.37117	0.938369	0.332698	0.493099	0.0604983	4.37117	0.100173	0.751622	0.855713	Gpc2	2.4432	2.62492	3.13146	2.68486	2.63889	2.53135	2.2602	2.581	1.63929	2.55891	2.74317	1.8785	Gpc2
Gm20403	ENSMUSG00000092233	0.0515416	-0.0217631	0.0212259	0.884165	0.999917	0.334634	-0.0217631	0.937919	0.332814	0.493211	0.283093	-0.0217631	0.792303	0.373405	0.550722	Gm20403	3.41718	2.85328	1.90757	2.31037	3.64881	2.27679	2.49189	1.74109	2.96239	2.21965	1.90845	1.69957	Gm20403
Zeb2	ENSMUSG00000026872	0.0211231	4.52141	0.0123086	0.911661	0.999917	-0.177214	4.52141	0.937842	0.332833	0.493211	-0.198337	4.52141	1.40131	0.236505	0.406668	Zeb2	1.11885	1.13905	1.09492	0.93329	1.27468	1.2889	0.997202	1.03963	1.62563	1.04479	1.1138	1.33868	Zeb2
Raver1	ENSMUSG00000010205	-0.0457139	5.24562	0.0656645	0.797757	0.999917	0.16466	5.24562	0.937227	0.332992	0.493402	0.210374	5.24562	1.80836	0.178705	0.336144	Raver1	13.0232	11.6852	9.71828	12.3075	12.4344	11.7463	11.7769	7.99146	12.1221	9.77129	8.73311	11.2342	Raver1
Csgalnact2	ENSMUSG00000042042	-0.210841	2.48169	0.903918	0.341733	0.999917	0.20669	2.48169	0.936481	0.333185	0.493634	0.417531	2.48169	4.59415	0.0320812	0.102952	Csgalnact2	0.94921	0.906669	1.21793	0.996381	1.45284	1.35632	1.0291	0.80064	0.907872	0.828797	0.872641	0.886509	Csgalnact2
Zcchc14	ENSMUSG00000061410	-0.360243	4.25976	2.46701	0.116259	0.999917	-0.212564	4.25976	0.936381	0.33321	0.493634	0.14768	4.25976	0.548107	0.459092	0.63066	Zcchc14	1.88644	2.66697	1.82928	2.6753	3.4133	3.36573	1.75635	2.09512	2.47598	2.00325	2.96811	2.42271	Zcchc14
Cd2bp2	ENSMUSG00000042502	-0.0376371	5.71824	0.0559038	0.813091	0.999917	-0.14786	5.71824	0.93627	0.333239	0.493634	-0.110223	5.71824	0.621234	0.430589	0.604901	Cd2bp2	14.4097	14.6523	15.5639	15.04	16.5832	15.3318	15.2206	15.7071	16.5155	15.5783	16.0012	15.951	Cd2bp2
D830025C05Rik	ENSMUSG00000043794	-0.169701	1.21023	0.466708	0.494506	0.999917	-0.231575	1.21023	0.93589	0.333337	0.493734	-0.0618742	1.21023	0.0824761	0.77397	0.871461	D830025C05Rik	1.77607	2.0698	2.38316	2.45034	2.53185	2.20564	2.32168	2.28577	2.70986	2.22079	2.37363	2.22677	D830025C05Rik
Txlng	ENSMUSG00000038344	0.201879	3.36778	1.06795	0.301408	0.999917	-0.181246	3.36778	0.935479	0.333443	0.493847	-0.383125	3.36778	4.92815	0.0264225	0.0899014	Txlng	1.25662	1.48926	1.31219	1.26359	1.25536	1.04359	1.22471	1.52691	1.50812	1.57857	1.40722	1.38861	Txlng
Pparg	ENSMUSG00000000440	-0.379827	0.760663	1.05263	0.304902	0.999917	-0.345558	0.760663	0.934849	0.333606	0.494043	0.0342688	0.760663	0.0115254	0.914506	0.955435	Pparg	0.776631	0.431443	0.834564	0.734547	0.789407	1.20955	0.86524	0.489681	1.51082	0.572253	0.678004	1.01576	Pparg
S100b	ENSMUSG00000033208	0.010606	9.53995	0.00217298	0.96282	0.999917	0.209194	9.53995	0.934668	0.333653	0.494044	0.198588	9.53995	0.991395	0.319402	0.496102	S100b	573.011	397.859	639.458	556.94	567.911	584.169	466.777	556.54	313.315	514.955	493.406	344.478	S100b
Glyctk	ENSMUSG00000020258	-0.241628	3.80246	1.74265	0.186804	0.999917	-0.169899	3.80246	0.934615	0.333667	0.494044	0.0717286	3.80246	0.201967	0.653137	0.785819	Glyctk	2.94213	3.13328	2.83392	3.46374	3.7775	3.85531	3.23113	3.47147	3.19997	2.83925	3.47237	3.1769	Glyctk
Gm26703	ENSMUSG00000097877	-0.0342764	2.20779	0.0195643	0.888761	0.999917	-0.227468	2.20779	0.934096	0.333801	0.494198	-0.193192	2.20779	0.811814	0.367585	0.544614	Gm26703	0.864891	0.637347	0.945673	0.968076	0.968449	0.74495	0.724736	1.04267	0.879747	0.957333	0.953678	0.758301	Gm26703
Adam4	ENSMUSG00000072972	-0.00644014	-0.75236	5.65365e-05	0.994001	0.999917	0.791164	-0.75236	0.93355	0.333942	0.494322	0.797604	-0.75236	1.10073	0.294106	0.470248	Adam4	0.061535	0.300825	0.393602	0.402927	0.305786	0.267778	0.0685558	0.51732	0.070416	0.0549593	0.0149223	0.0157808	Adam4
1110032F04Rik	ENSMUSG00000046999	-0.176425	3.22841	0.49543	0.481515	0.999917	-0.232739	3.22841	0.93354	0.333945	0.494322	-0.056314	3.22841	0.0660454	0.797184	0.886694	1110032F04Rik	3.4367	3.7055	2.61496	3.6672	3.4021	4.83223	3.12963	2.47048	5.40318	2.7892	3.6235	4.47571	1110032F04Rik
Tulp3	ENSMUSG00000001521	0.240226	3.78327	1.25069	0.263422	0.999917	0.198302	3.78327	0.933264	0.334016	0.494383	-0.0419234	3.78327	0.04873	0.825288	0.904319	Tulp3	2.36733	2.00206	2.52864	1.96203	1.90529	2.0951	1.96143	2.18986	1.57806	2.0887	2.26289	1.49714	Tulp3
Scp2	ENSMUSG00000028603	0.0587975	9.09376	0.0969283	0.755547	0.999917	0.173777	9.09376	0.932932	0.334102	0.494465	0.114979	9.09376	0.480796	0.488062	0.65593	Scp2	177.852	149.204	178.232	165.533	170.138	164.306	158.841	164.114	110.112	158.738	162.172	121.908	Scp2
Erich2	ENSMUSG00000075302	-0.0354428	0.352195	0.0111916	0.915749	0.999917	0.315547	0.352195	0.932605	0.334187	0.494546	0.35099	0.352195	1.37862	0.240337	0.411398	Erich2	0.418137	0.301975	0.615152	0.468998	0.53127	0.418983	0.430906	0.305143	0.22429	0.396796	0.430946	0.348504	Erich2
Fyco1	ENSMUSG00000025241	-0.0270055	3.49539	0.0199061	0.8878	0.999917	-0.177527	3.49539	0.932448	0.334228	0.494561	-0.150522	3.49539	0.802937	0.370217	0.547386	Fyco1	1.19752	1.44032	1.04788	1.32145	1.31928	1.2643	1.20222	1.28078	1.51299	1.25642	1.42501	1.26496	Fyco1
Slain1os	ENSMUSG00000089707	-0.132558	2.03688	0.338271	0.560829	0.999917	-0.211657	2.03688	0.932319	0.334261	0.494561	-0.0790988	2.03688	0.15854	0.690504	0.812082	Slain1os	1.25463	1.10414	1.22045	1.47013	1.2907	1.11527	1.4393	1.24158	1.40728	1.13166	1.37364	1.55461	Slain1os
Rps27a-ps2	ENSMUSG00000058838	0.121242	2.60422	0.248979	0.617795	0.999917	-0.22515	2.60422	0.932216	0.334288	0.494561	-0.346392	2.60422	2.62088	0.105466	0.236326	Rps27a-ps2	13.8217	11.9947	11.1322	12.8526	10.419	12.4378	10.4966	15.3556	10.6691	13.6596	18.0878	11.4099	Rps27a-ps2
Morc3	ENSMUSG00000039456	0.00775526	3.04198	0.000556174	0.981185	0.999917	-0.30602	3.04198	0.931875	0.334376	0.494647	-0.313775	3.04198	1.17363	0.278656	0.453356	Morc3	1.78867	1.98323	1.61354	1.97661	1.74104	1.92585	1.6435	1.24879	3.59775	1.39166	1.18053	3.57508	Morc3
Polr2b	ENSMUSG00000029250	-0.0878792	5.61194	0.0633745	0.80124	0.999917	-0.324972	5.61194	0.931648	0.334435	0.49469	-0.237093	5.61194	0.595935	0.440133	0.614284	Polr2b	9.4507	9.91892	8.70909	10.3928	9.85879	9.29329	10.8876	5.41241	21.5254	7.35713	5.66047	18.2631	Polr2b
Hdac2	ENSMUSG00000019777	0.000914712	6.11122	1.84227e-05	0.996575	0.999917	-0.197785	6.11122	0.931018	0.334599	0.494873	-0.1987	6.11122	1.12114	0.289674	0.465251	Hdac2	15.2138	15.0687	13.6756	16.5791	14.6093	14.49	14.0201	11.3561	22.7397	12.7037	12.9284	22.734	Hdac2
Xkrx	ENSMUSG00000031258	0.0830127	0.357825	0.0575504	0.81041	0.999917	0.323825	0.357825	0.930938	0.334619	0.494873	0.240813	0.357825	0.60481	0.436749	0.61141	Xkrx	0.522274	0.430256	0.391103	0.469568	0.437353	0.420123	0.39737	0.261777	0.612228	0.182035	0.395402	0.313611	Xkrx
Nudt17	ENSMUSG00000028100	-0.268436	3.10343	1.52257	0.217231	0.999917	-0.201646	3.10343	0.930289	0.334788	0.495048	0.0667908	3.10343	0.124328	0.724387	0.837456	Nudt17	5.6848	5.07808	5.96269	7.59975	7.25723	5.80399	6.68001	6.26127	7.92929	5.38045	4.58153	7.05004	Nudt17
Gm2449	ENSMUSG00000097223	-0.174594	0.521071	0.305805	0.580266	0.999917	0.298304	0.521071	0.930224	0.334805	0.495048	0.472899	0.521071	2.83907	0.0919973	0.215313	Gm2449	2.30467	1.69733	3.30211	2.68281	2.91521	2.59399	2.93442	1.90676	1.65772	2.47007	1.85231	1.55358	Gm2449
Arl15	ENSMUSG00000042348	0.0574	4.16854	0.105823	0.744951	0.999917	0.162739	4.16854	0.930133	0.334828	0.495048	0.105339	4.16854	0.459526	0.497846	0.663956	Arl15	5.63385	6.08654	5.34393	5.54295	6.1352	5.96914	4.68452	4.6743	5.52971	4.35682	4.53185	5.60305	Arl15
Klhdc4	ENSMUSG00000040263	-0.068229	4.64878	0.152411	0.696242	0.999917	-0.161811	4.64878	0.929916	0.334885	0.495068	-0.0935816	4.64878	0.372458	0.541667	0.700304	Klhdc4	6.29549	6.82386	6.00704	6.83261	7.15229	6.034	7.16654	6.7734	7.78659	5.72481	6.73144	7.64085	Klhdc4
Gm16201	ENSMUSG00000086742	-0.860621	0.718092	5.52437	0.0187533	0.999917	-0.342992	0.718092	0.929766	0.334924	0.495068	0.517629	0.718092	2.76883	0.0961163	0.221497	Gm16201	0.501815	0.410825	0.256785	1.17855	0.560778	0.604908	0.564954	0.40707	0.408012	0.695875	0.473954	0.392847	Gm16201
Ago4	ENSMUSG00000042500	-0.0622051	2.0086	0.0623224	0.802862	0.999917	0.231341	2.0086	0.929732	0.334933	0.495068	0.293546	2.0086	1.78148	0.181968	0.34073	Ago4	0.571132	0.556938	0.675307	0.688508	0.81161	0.553713	0.509036	0.36775	0.577417	0.584387	0.403399	0.551743	Ago4
Lrfn5	ENSMUSG00000035653	-0.240543	4.07962	0.667695	0.413856	0.999917	-0.272413	4.07962	0.928048	0.335371	0.495671	-0.0318695	4.07962	0.0153537	0.901387	0.948718	Lrfn5	2.04367	1.63356	1.96614	2.11085	2.47968	3.03964	1.48513	1.19942	3.79675	1.74211	1.65911	2.80024	Lrfn5
Map2k1	ENSMUSG00000004936	-0.0857836	8.18315	0.19822	0.656162	0.999917	-0.17812	8.18315	0.927328	0.335558	0.495877	-0.0923362	8.18315	0.29789	0.585208	0.734854	Map2k1	77.8029	83.0488	80.0206	93.1493	86.3687	84.9007	82.7894	65.0889	125.014	71.9239	71.4364	111.344	Map2k1
1110008L16Rik	ENSMUSG00000021023	0.0101875	3.64182	0.00257088	0.959561	0.999917	0.185061	3.64182	0.927279	0.335571	0.495877	0.174874	3.64182	0.977889	0.322721	0.499468	1110008L16Rik	2.86398	3.15322	2.86907	3.31542	2.90034	2.85366	2.91504	1.95592	3.41593	2.31837	2.11503	2.92014	1110008L16Rik
Trp53i13	ENSMUSG00000044328	-0.0849815	5.43545	0.119908	0.729135	0.999917	-0.227109	5.43545	0.926513	0.335771	0.496127	-0.142128	5.43545	0.434856	0.509616	0.67389	Trp53i13	19.7337	15.2863	20.4518	19.2815	18.4266	19.9602	21.9971	24.0884	13.7125	25.616	25.1702	14.8937	Trp53i13
Polr3d	ENSMUSG00000000776	0.0717786	4.86604	0.173765	0.676787	0.999917	0.158224	4.86604	0.925505	0.336034	0.496471	0.0864452	4.86604	0.325442	0.568355	0.722287	Polr3d	14.3113	15.4839	13.5494	14.9575	13.3179	14.2078	13.5356	12.2334	10.9179	11.9522	13.1715	14.3691	Polr3d
Cfap36	ENSMUSG00000020462	-0.0567538	6.81837	0.120981	0.727973	0.999917	0.149372	6.81837	0.924233	0.336366	0.496917	0.206126	6.81837	2.07983	0.149257	0.298368	Cfap36	44.4591	39.2305	44.0494	45.593	47.4751	48.1898	39.5252	39.4968	33.6065	39.0311	37.5698	35.4253	Cfap36
Atp6v0d1	ENSMUSG00000013160	0.168252	8.15373	1.04427	0.30683	0.999917	0.151091	8.15373	0.923865	0.336462	0.497004	-0.0171604	8.15373	0.0139996	0.905814	0.951503	Atp6v0d1	168.8	182.368	169.39	165.393	148.029	149.94	164.617	125.648	186.623	138.06	132.936	178.027	Atp6v0d1
Atad2b	ENSMUSG00000052812	0.10214	2.24983	0.210244	0.646577	0.999917	-0.205049	2.24983	0.923777	0.336485	0.497004	-0.307189	2.24983	2.46606	0.116329	0.253445	Atad2b	1.05177	0.876434	0.975489	0.94057	0.957706	0.918391	0.856854	1.22807	1.03431	0.968729	1.16369	0.98619	Atad2b
Serf1	ENSMUSG00000021643	0.132584	4.14202	0.316345	0.573813	0.999917	0.216168	4.14202	0.923342	0.336599	0.497127	0.0835841	4.14202	0.162017	0.687307	0.809908	Serf1	16.1993	13.4354	14.6301	15.487	13.657	13.9014	11.9055	15.898	9.28538	12.7938	14.4063	8.41385	Serf1
Hivep3	ENSMUSG00000028634	0.0709531	6.31712	0.200755	0.654113	0.999917	0.145173	6.31712	0.92288	0.33672	0.497243	0.0742201	6.31712	0.284221	0.593948	0.74084	Hivep3	6.44358	5.36662	5.74746	5.80807	5.46233	6.33092	5.13301	4.98814	5.112	5.29538	5.11554	5.08054	Hivep3
Vamp7-ps	ENSMUSG00000082519	0.0857862	3.69651	0.216506	0.641715	0.999917	0.169492	3.69651	0.92273	0.336759	0.497243	0.0837056	3.69651	0.265121	0.606623	0.750647	Vamp7-ps	22.9949	17.9822	22.6909	20.8232	21.3607	19.0729	20.1279	16.6453	17.9014	18.3841	19.2247	19.1241	Vamp7-ps
Uqcrh-ps2	ENSMUSG00000081413	0.205595	-0.032154	0.335888	0.562212	0.999917	0.329988	-0.032154	0.922694	0.336769	0.497243	0.124393	-0.032154	0.151561	0.697048	0.816572	Uqcrh-ps2	4.72561	3.43666	3.51731	4.44523	3.49334	2.49262	3.31841	3.47786	1.96641	2.43006	3.05592	3.96619	Uqcrh-ps2
Yme1l1	ENSMUSG00000026775	0.0281437	3.76784	0.0118054	0.913478	0.999917	-0.23945	3.76784	0.922296	0.336873	0.497345	-0.267593	3.76784	1.37521	0.240918	0.41204	Yme1l1	1.40924	2.0435	1.32904	1.55835	1.57746	1.44087	1.77472	1.37478	2.74643	1.36175	1.283	2.48172	Yme1l1
Gm17258	ENSMUSG00000094108	-0.0857841	1.05798	0.0651643	0.798512	0.999917	-0.309926	1.05798	0.922199	0.336898	0.497345	-0.224142	1.05798	0.586327	0.443843	0.617652	Gm17258	1.21709	1.32522	1.74384	1.68243	1.64948	1.75615	1.11188	1.47795	1.4972	2.79911	1.62331	1.06123	Gm17258
Sh3gl1	ENSMUSG00000003200	0.119251	5.92879	0.576092	0.447848	0.999917	0.144079	5.92879	0.92205	0.336937	0.497358	0.0248282	5.92879	0.0322097	0.857568	0.923127	Sh3gl1	31.7351	34.1402	29.1298	30.749	30.7223	27.5237	29.7098	26.379	29.0395	26.3846	27.3389	29.7888	Sh3gl1
Gm20431	ENSMUSG00000089739	0.000626377	8.93908	1.36322e-05	0.997054	0.999917	0.155083	8.93908	0.921486	0.337085	0.497531	0.154457	8.93908	1.07802	0.29914	0.475281	Gm20431	213.549	214.665	226.296	224.522	232.542	226.263	205.793	208.279	157.829	206.151	200.656	169.746	Gm20431
Ank2	ENSMUSG00000032826	0.113986	8.8175	0.34009	0.559777	0.999917	-0.180631	8.8175	0.920768	0.337274	0.497764	-0.294618	8.8175	2.90826	0.0881271	0.208701	Ank2	12.9821	12.4151	12.1713	11.3966	12.7464	12.0627	10.975	10.165	20.4807	10.4978	11.8246	16.5845	Ank2
Chn2	ENSMUSG00000004633	-0.329951	3.5821	1.96596	0.160877	0.999917	-0.216508	3.5821	0.919876	0.337507	0.498065	0.113443	3.5821	0.306996	0.57953	0.731436	Chn2	1.74333	1.95483	1.72927	2.54972	2.6777	2.19297	1.8765	1.35287	2.70851	1.51512	1.89267	2.84756	Chn2
2020-09-07	ENSMUSG00000001833	0.0229334	8.82341	0.017791	0.89389	0.999917	-0.158415	8.82341	0.918985	0.337742	0.498365	-0.181348	8.82341	1.43361	0.231176	0.400522	2020-09-07	178.307	178.671	160.007	169.583	164.119	167.733	187.829	162.63	240.289	161.449	154.129	219.294	2020-09-07
Ap1g2	ENSMUSG00000040701	-0.101196	3.64466	0.283568	0.594372	0.999917	0.174287	3.64466	0.918195	0.337949	0.498627	0.275482	3.64466	2.72731	0.0986454	0.225648	Ap1g2	2.86809	2.92637	3.41661	3.24742	3.80787	3.3119	3.05764	2.58433	2.71215	2.83341	2.71945	2.2799	Ap1g2
Capn9	ENSMUSG00000031981	-0.409557	0.624228	2.03772	0.15344	0.999917	0.273104	0.624228	0.917825	0.338047	0.498717	0.682662	0.624228	7.1979	0.0072989	0.0352342	Capn9	0.734036	0.524795	0.506263	0.913296	0.865055	0.74557	0.66845	0.476984	0.54781	0.441815	0.526275	0.36012	Capn9
Psmb7	ENSMUSG00000026750	0.14407	7.11804	0.793541	0.373032	0.999917	0.147912	7.11804	0.917732	0.338071	0.498717	0.00384267	7.11804	0.000728125	0.978473	0.988005	Psmb7	128.001	126.184	118.335	119.829	110.863	113.109	113.773	110.23	97.4925	114.153	115.882	102.889	Psmb7
Pmvk	ENSMUSG00000027952	-0.0191586	7.5324	0.0110958	0.916109	0.999917	0.165846	7.5324	0.917509	0.33813	0.498758	0.185005	7.5324	1.34682	0.245835	0.41796	Pmvk	128.615	134.99	121.472	137.673	129.975	141.814	121.117	128.672	86.0645	114.712	122.289	98.2395	Pmvk
Gm13375	ENSMUSG00000075514	-0.116433	2.29302	0.198475	0.655955	0.999917	0.240152	2.29302	0.916776	0.338323	0.498993	0.356584	2.29302	2.4063	0.120848	0.259848	Gm13375	7.48767	4.73096	5.4934	6.21337	5.25729	8.63662	5.99014	3.79206	4.90356	4.87465	6.38802	4.21062	Gm13375
B4galt2	ENSMUSG00000028541	-0.258795	5.76715	1.26721	0.26029	0.999917	-0.210906	5.76715	0.916673	0.33835	0.498993	0.0478884	5.76715	0.0569159	0.811439	0.896392	B4galt2	8.6138	9.21488	11.0645	12.2702	12.4592	13.6714	8.7555	7.41678	15.8237	8.67807	8.46685	14.287	B4galt2
Gm11793	ENSMUSG00000082510	-0.0473244	1.75114	0.0405305	0.840447	0.999917	-0.215984	1.75114	0.916475	0.338402	0.499025	-0.16866	1.75114	0.676047	0.410951	0.587183	Gm11793	3.49476	2.8271	3.09438	3.46632	3.05112	3.12972	3.53477	3.7413	3.19033	3.15638	3.50421	4.02804	Gm11793
Ints12	ENSMUSG00000028016	0.242551	3.49028	1.622	0.202813	0.999917	0.174364	3.49028	0.915985	0.338531	0.499171	-0.0681873	3.49028	0.16342	0.686027	0.809043	Ints12	1.68267	1.67493	1.80357	1.56021	1.50592	1.45888	1.40037	1.29412	1.89515	1.36063	1.25118	1.62264	Ints12
Zfp455	ENSMUSG00000051037	0.275625	1.57735	0.832862	0.361446	0.999917	0.276693	1.57735	0.915556	0.338644	0.499292	0.00106796	1.57735	1.58367e-05	0.996825	0.99857	Zfp455	1.39198	1.37614	0.959414	1.0334	0.770001	1.00197	1.35457	0.955287	1.41408	0.5455	0.89556	1.22392	Zfp455
Nfkbia	ENSMUSG00000021025	0.0949395	6.58885	0.295898	0.586465	0.999917	-0.160601	6.58885	0.915089	0.338768	0.499413	-0.255541	6.58885	2.75124	0.0971792	0.22323	Nfkbia	66.0254	56.7544	56.5224	62.5086	46.5893	60.6	58.1066	62.1764	59.3981	63.0496	58.3585	80.8843	Nfkbia
Gm16853	ENSMUSG00000097665	-0.167095	-0.242372	0.161383	0.687886	0.999917	-0.381672	-0.242372	0.915015	0.338787	0.499413	-0.214578	-0.242372	0.358376	0.549409	0.706821	Gm16853	0.349132	0.396528	0.258057	0.545652	0.245346	0.479778	0.276598	0.489188	0.621476	0.363794	0.244588	0.417833	Gm16853
Kctd1	ENSMUSG00000036225	0.108558	5.11492	0.371689	0.542085	0.999917	0.162634	5.11492	0.91479	0.338847	0.499456	0.0540765	5.11492	0.118986	0.730137	0.841727	Kctd1	10.9538	9.46903	10.8587	9.7404	10.0036	11.6388	8.13572	8.20565	9.02008	9.44758	10.3023	8.0308	Kctd1
Ccl21b	ENSMUSG00000095675	0.285459	5.4217	1.29007	0.256035	0.999917	0.229311	5.4217	0.914029	0.339048	0.499707	-0.0561479	5.4217	0.0640056	0.800273	0.888734	Ccl21b	129.074	111.491	125.429	130.601	120.948	100.955	58.6731	131.22	86.6257	74.372	126.132	82.5687	Ccl21b
Gm12854	ENSMUSG00000078238	-0.176351	0.911905	0.264089	0.607325	0.999917	-0.315368	0.911905	0.913521	0.339182	0.49986	-0.139017	0.911905	0.217718	0.640784	0.77649	Gm12854	6.0959	5.18778	4.77857	6.91995	4.68742	6.05995	6.93591	9.93456	4.00731	6.25537	7.04535	4.52361	Gm12854
Gm21399	ENSMUSG00000094530	-0.166202	4.39417	0.635123	0.425482	0.999917	0.189856	4.39417	0.913376	0.33922	0.499867	0.356058	4.39417	3.80999	0.0509479	0.142656	Gm21399	40.1259	35.6089	30.8815	37.9905	39.1546	32.7024	51.6136	32.6841	27.9911	30.7347	30.8888	27.9898	Gm21399
Dars2	ENSMUSG00000026709	-0.234418	4.32698	0.83955	0.359525	0.999917	-0.234639	4.32698	0.913239	0.339256	0.499867	-0.000220468	4.32698	9.72533e-07	0.999213	0.99964	Dars2	3.81872	2.82746	3.62739	4.10721	3.97952	3.7566	4.52042	2.39652	5.93961	3.09277	2.94896	5.43855	Dars2
1500009L16Rik	ENSMUSG00000087651	-0.012805	2.69644	0.00272964	0.958333	0.999917	-0.22503	2.69644	0.913151	0.33928	0.499867	-0.212225	2.69644	0.973898	0.32371	0.500385	1500009L16Rik	3.5518	5.56784	6.01427	6.13921	5.74719	4.61466	4.288	6.72598	5.54238	4.81606	6.45205	4.90212	1500009L16Rik
N4bp3	ENSMUSG00000001053	-0.321576	3.33508	2.1146	0.1459	0.999917	-0.202887	3.33508	0.91304	0.339309	0.499867	0.11869	3.33508	0.380746	0.537204	0.696548	N4bp3	3.29009	3.33859	3.04923	4.10935	4.17189	4.79938	3.39804	3.00733	4.45975	2.52233	3.30099	4.88144	N4bp3
D730003I15Rik	ENSMUSG00000073478	0.0724992	2.7047	0.0871446	0.767839	0.999917	0.224607	2.7047	0.912592	0.339428	0.499997	0.152108	2.7047	0.492818	0.482673	0.650823	D730003I15Rik	15.0703	10.4533	13.045	12.9113	11.262	15.7419	10.0425	12.038	8.54209	9.68611	13.4571	9.17442	D730003I15Rik
Mrps33	ENSMUSG00000029918	0.0818684	7.88148	0.171451	0.678825	0.999917	0.179942	7.88148	0.912123	0.339552	0.500135	0.098074	7.88148	0.318756	0.572356	0.725401	Mrps33	222.68	193.94	201.231	199.718	196.688	205.203	191.302	212.925	128.746	193.929	192.088	144.185	Mrps33
Fez1	ENSMUSG00000032118	0.173262	9.17651	1.25589	0.262431	0.999917	0.140978	9.17651	0.911711	0.339661	0.500251	-0.0322839	9.17651	0.0561735	0.812649	0.897141	Fez1	162.411	169.208	138.231	155.017	139.346	129.214	141.873	127.283	147.668	131.743	130.265	152.254	Fez1
Mrpl54	ENSMUSG00000034932	0.14034	5.38758	0.459614	0.497804	0.999917	0.188516	5.38758	0.910985	0.339853	0.500489	0.0481763	5.38758	0.0698671	0.79153	0.882676	Mrpl54	59.6724	50.3422	56.7216	53.5378	51.8053	50.9464	49.1895	56.1327	32.9668	51.4609	52.81	40.5209	Mrpl54
Fscn2	ENSMUSG00000025380	-0.323507	0.326112	0.66947	0.413236	0.999917	-0.363956	0.326112	0.910617	0.339951	0.500587	-0.0404491	0.326112	0.0140881	0.905518	0.951355	Fscn2	0.620716	0.356998	0.429732	0.796942	0.47835	0.63556	0.488143	0.596866	0.814756	0.538081	0.743769	0.22473	Fscn2
Dcaf8	ENSMUSG00000026554	0.0193494	6.79757	0.0107186	0.917542	0.999917	0.169888	6.79757	0.910467	0.339991	0.500601	0.150539	6.79757	0.84258	0.35866	0.535505	Dcaf8	31.9138	33.3795	29.2488	30.2696	33.9393	30.7081	31.6727	20.2167	36.5551	23.0344	22.8606	34.3526	Dcaf8
Pigm	ENSMUSG00000050229	0.0181032	2.06982	0.00425261	0.948005	0.999917	-0.254308	2.06982	0.910216	0.340057	0.500654	-0.272412	2.06982	1.25274	0.26303	0.436347	Pigm	0.381697	0.438792	0.713566	0.567748	0.556387	0.503548	0.430917	0.64178	0.477552	0.709091	0.646702	0.443755	Pigm
Rgl1	ENSMUSG00000026482	-0.0240931	6.76896	0.0229983	0.879461	0.999917	0.144409	6.76896	0.909945	0.340129	0.500715	0.168502	6.76896	1.46331	0.226404	0.394719	Rgl1	20.5835	18.0997	22.321	21.7856	23.2857	22.1148	17.3015	16.0344	20.0846	16.7714	17.9274	18.4568	Rgl1
Usp32	ENSMUSG00000000804	-0.107297	4.78933	0.330797	0.56519	0.999917	-0.170753	4.78933	0.909188	0.34033	0.500963	-0.0634561	4.78933	0.150601	0.697962	0.81735	Usp32	3.67152	3.13415	3.2596	4.2136	3.77044	4.15396	2.66436	3.44832	4.49987	3.0552	3.55167	3.81258	Usp32
Dmwd	ENSMUSG00000030410	-0.0213287	7.74969	0.0191762	0.889862	0.999917	0.139888	7.74969	0.908972	0.340387	0.500963	0.161216	7.74969	1.42554	0.232493	0.402167	Dmwd	85.6307	86.6523	93.2373	96.5013	93.5617	89.1867	86.7803	71.9224	90.6484	68.4154	70.9414	88.6204	Dmwd
Slc25a17	ENSMUSG00000022404	0.138654	5.95981	0.672213	0.412281	0.999917	0.153952	5.95981	0.908964	0.340389	0.500963	0.0152973	5.95981	0.010548	0.918198	0.957333	Slc25a17	36.0715	44.2215	41.2678	36.3366	36.4743	35.9254	40.7997	37.5366	34.2172	34.095	36.8948	33.0912	Slc25a17
Psmc5	ENSMUSG00000020708	0.150686	7.91318	0.979977	0.322204	0.999917	-0.139601	7.91318	0.908543	0.340501	0.501083	-0.290287	7.91318	4.65227	0.0310124	0.100786	Psmc5	165.69	184.165	167.789	161.453	157.267	160.756	153.685	188.947	180.464	185.054	187.364	176.4	Psmc5
Rassf5	ENSMUSG00000026430	-0.104869	2.98534	0.189648	0.663209	0.999917	-0.220575	2.98534	0.908157	0.340604	0.501185	-0.115706	2.98534	0.301136	0.583171	0.733432	Rassf5	1.52518	2.00673	2.11544	2.49183	1.94917	1.96721	1.85123	1.74336	3.0428	1.48767	1.86876	2.60414	Rassf5
Rbm3os	ENSMUSG00000055188	-0.350603	2.97472	2.80593	0.0939165	0.999917	-0.191807	2.97472	0.908051	0.340632	0.501185	0.158796	2.97472	0.763858	0.382124	0.559569	Rbm3os	8.09296	6.06505	6.9021	9.2361	8.88919	7.99574	10.2185	7.63377	7.67208	7.15728	8.23504	8.09834	Rbm3os
Hist1h2ba	ENSMUSG00000050799	-0.00591997	3.66518	0.000712674	0.978702	0.999917	0.201815	3.66518	0.907886	0.340676	0.501205	0.207735	3.66518	1.13602	0.286495	0.461958	Hist1h2ba	33.9657	32.1269	37.3963	35.3504	36.4145	32.8409	36.2744	34.04	20.2838	33.4317	30.9298	24.9889	Hist1h2ba
Fgf12	ENSMUSG00000022523	-0.1895	5.6324	1.2899	0.256066	0.999917	-0.152287	5.6324	0.907269	0.34084	0.501401	0.0372137	5.6324	0.065062	0.798667	0.887485	Fgf12	14.2898	15.7847	14.5988	18.2023	16.8399	20.5524	13.8451	14.9565	17.2726	14.6935	16.5798	16.76	Fgf12
Hps6	ENSMUSG00000074811	0.0497115	3.8881	0.0478821	0.82679	0.999917	-0.208102	3.8881	0.907135	0.340876	0.501408	-0.257814	3.8881	1.65958	0.19766	0.36039	Hps6	5.801	5.49912	4.37223	5.62733	4.77652	4.56837	5.55233	4.49781	7.81544	4.37714	4.94788	7.94405	Hps6
Eepd1	ENSMUSG00000036611	0.155966	5.35467	0.714337	0.398008	0.999917	0.167803	5.35467	0.906804	0.340964	0.501426	0.0118374	5.35467	0.00529813	0.941975	0.968834	Eepd1	13.8072	16.5655	15.3395	13.5339	13.72	12.3606	15.8855	11.6223	14.8537	11.6049	11.1396	16.8292	Eepd1
Gm16617	ENSMUSG00000097633	0.475122	1.98434	3.67874	0.0551106	0.999917	0.22482	1.98434	0.906787	0.340968	0.501426	-0.250302	1.98434	1.27786	0.258297	0.431282	Gm16617	6.48318	7.5874	5.36332	4.87405	4.19796	3.86065	5.97091	4.9457	5.50232	4.68056	5.08339	6.76134	Gm16617
Ppara	ENSMUSG00000022383	0.0594107	3.72393	0.0920849	0.761543	0.999917	0.178293	3.72393	0.906745	0.34098	0.501426	0.118882	3.72393	0.475147	0.490629	0.65778	Ppara	3.39418	3.9095	3.73061	3.653	3.59291	3.64311	3.49056	2.73902	2.51658	3.5427	3.55538	3.32726	Ppara
Izumo4	ENSMUSG00000055862	-0.162423	4.23525	0.746573	0.387564	0.999917	-0.171752	4.23525	0.906315	0.341094	0.501549	-0.00932873	4.23525	0.00322044	0.954745	0.976206	Izumo4	20.0818	16.7181	18.5348	19.7595	21.8175	20.0906	22.2541	21.789	19.0796	20.2466	21.4712	17.5669	Izumo4
Hpdl	ENSMUSG00000043155	0.365462	3.68285	3.29455	0.06951	0.999917	0.183082	3.68285	0.905631	0.341276	0.501772	-0.18238	3.68285	1.04153	0.307465	0.48386	Hpdl	9.13729	10.2162	8.14549	8.11733	6.32209	6.67476	7.82238	7.50197	6.57629	8.28974	8.81659	7.76981	Hpdl
Ndufv3	ENSMUSG00000024038	0.137274	7.81905	0.469482	0.493226	0.999917	0.18176	7.81905	0.905106	0.341416	0.501886	0.0444854	7.81905	0.0636938	0.80075	0.889083	Ndufv3	166.508	139.457	164.626	147.715	147.989	152.14	133.821	160.722	97.4527	148.213	148.466	108.234	Ndufv3
Stx8	ENSMUSG00000020903	0.0528264	6.01399	0.0871427	0.767842	0.999917	0.162357	6.01399	0.905052	0.341431	0.501886	0.109531	6.01399	0.485326	0.48602	0.653721	Stx8	10.255	9.43177	9.27442	9.45581	9.96283	9.78556	8.75035	9.40778	6.91748	8.79276	9.01548	7.36374	Stx8
Ttll4	ENSMUSG00000033257	0.0459555	1.89039	0.0255776	0.872936	0.999917	-0.262439	1.89039	0.904998	0.341445	0.501886	-0.308394	1.89039	1.4964	0.221227	0.388799	Ttll4	0.453707	0.246249	0.369824	0.424545	0.290215	0.393586	0.300599	0.330046	0.588106	0.265368	0.405046	0.506603	Ttll4
Vmac	ENSMUSG00000054723	0.000983954	6.26317	3.0356e-05	0.995604	0.999917	0.161875	6.26317	0.904806	0.341496	0.501916	0.160891	6.26317	1.05452	0.304468	0.480575	Vmac	39.1641	33.8031	33.6379	37.0394	37.0825	34.6856	35.811	28.2516	26.7659	33.9964	36.9715	27.1536	Vmac
Ulk2	ENSMUSG00000004798	-0.145425	5.92428	0.466906	0.494414	0.999917	0.192331	5.92428	0.904669	0.341533	0.501924	0.337756	5.92428	3.29794	0.069367	0.177133	Ulk2	10.1764	10.1738	10.8369	11.491	13.2124	13.0604	9.25381	6.0924	13.0464	6.76348	7.74567	10.968	Ulk2
Knop1	ENSMUSG00000030980	0.0917735	4.49365	0.240995	0.623488	0.999917	0.16984	4.49365	0.904401	0.341605	0.501985	0.0780664	4.49365	0.22491	0.635324	0.772159	Knop1	4.46819	3.90157	4.01551	3.91435	4.28604	4.32789	3.29819	4.08181	3.08585	3.31681	3.8823	3.31816	Knop1
Plekhf1	ENSMUSG00000074170	0.00455992	3.66484	0.000579442	0.980795	0.999917	0.172317	3.66484	0.903508	0.341843	0.502244	0.167757	3.66484	1.01235	0.314341	0.491047	Plekhf1	8.96927	9.00457	7.6874	9.39586	7.65734	8.62451	9.02914	7.29343	6.6163	6.73085	7.95725	8.13619	Plekhf1
Hras	ENSMUSG00000025499	0.0609376	7.28264	0.118383	0.730795	0.999917	0.160445	7.28264	0.903072	0.341959	0.502371	0.0995075	7.28264	0.409111	0.522421	0.684577	Hras	41.9881	44.081	47.65	45.4459	44.5563	47.0411	37.4138	40.9273	33.1695	42.6992	42.4704	32.5816	Hras
Loxl3	ENSMUSG00000000693	-0.0613915	4.68877	0.115909	0.733515	0.999917	-0.164478	4.68877	0.902514	0.342108	0.502545	-0.103087	4.68877	0.424339	0.51478	0.677547	Loxl3	5.92135	6.08736	5.38358	6.44762	5.75644	6.18169	6.24306	6.38869	5.58884	6.86287	6.66097	5.8199	Loxl3
Lrriq3	ENSMUSG00000028182	0.0704245	-0.0665725	0.0390258	0.843398	0.999917	0.330289	-0.0665725	0.902242	0.342181	0.502607	0.259865	-0.0665725	0.658647	0.417038	0.59278	Lrriq3	0.479694	0.297172	0.342164	0.324324	0.354607	0.372879	0.388673	0.271566	0.232878	0.36352	0.352505	0.193847	Lrriq3
Mrps15	ENSMUSG00000028861	0.0137489	5.70943	0.00591115	0.938716	0.999917	0.161937	5.70943	0.901987	0.34225	0.502647	0.148188	5.70943	0.891073	0.345187	0.522535	Mrps15	33.9248	31.1046	32.8798	32.3574	32.5222	34.4357	32.3454	30.7541	24.2403	29.6899	31.0754	24.6473	Mrps15
Gm10080	ENSMUSG00000060467	0.124947	3.62093	0.247281	0.618996	0.999917	-0.229677	3.62093	0.90191	0.34227	0.502647	-0.354624	3.62093	2.5541	0.110008	0.243379	Gm10080	20.423	22.1746	15.1133	14.813	20.4396	20.2646	16.4663	26.4732	13.8785	23.0673	25.845	18.8873	Gm10080
Gm10036	ENSMUSG00000058064	0.190781	2.77187	0.680509	0.409411	0.999917	0.210046	2.77187	0.900879	0.342546	0.503007	0.0192653	2.77187	0.00885787	0.925017	0.960311	Gm10036	14.275	14.2823	13.5815	13.778	11.9902	13.4064	11.0606	12.8652	8.70116	13.5184	13.4989	9.63961	Gm10036
Anapc13	ENSMUSG00000035048	0.0651181	6.48308	0.0970477	0.755402	0.999917	0.189014	6.48308	0.900698	0.342595	0.503033	0.123896	6.48308	0.455382	0.49979	0.665628	Anapc13	264.035	205.436	244.424	238.784	223.605	236.401	227.698	254.72	138.88	208.381	224.101	174.939	Anapc13
Klc4	ENSMUSG00000003546	0.0827395	5.27405	0.275944	0.599372	0.999917	0.142782	5.27405	0.900435	0.342665	0.503091	0.0600427	5.27405	0.187582	0.664937	0.794516	Klc4	17.6181	18.5795	17.1479	17.9597	16.8474	17.4932	16.1461	14.5046	16.6678	14.9057	15.3839	16.6433	Klc4
9330104G04Rik	ENSMUSG00000097842	0.176595	0.548191	0.337227	0.561434	0.999917	0.278804	0.548191	0.900258	0.342712	0.503116	0.102209	0.548191	0.140845	0.707442	0.824767	9330104G04Rik	0.620471	0.582145	0.917229	0.652054	0.654036	0.568434	0.66054	0.627882	0.473347	0.415625	0.551706	0.742565	9330104G04Rik
Faf1	ENSMUSG00000010517	-0.119932	4.21939	0.255619	0.613146	0.999917	-0.21622	4.21939	0.900062	0.342765	0.503148	-0.0962886	4.21939	0.214451	0.643301	0.77833	Faf1	3.43383	3.3883	3.22012	3.98403	3.65603	3.24286	3.90987	2.89669	5.53061	3.28981	2.3624	4.98108	Faf1
Gm14541	ENSMUSG00000084265	0.23695	1.08154	0.539599	0.462599	0.999917	0.29349	1.08154	0.899572	0.342897	0.503296	0.0565402	1.08154	0.0387547	0.843935	0.915297	Gm14541	13.7399	11.3404	20.0883	15.2327	13.966	12.1381	10.7153	15.1264	7.58071	13.5865	14.0418	8.05402	Gm14541
Pno1	ENSMUSG00000020116	0.0820922	6.09702	0.220046	0.639005	0.999917	0.158315	6.09702	0.899081	0.343028	0.503444	0.0762223	6.09702	0.245375	0.620351	0.760906	Pno1	47.6744	41.2587	39.3084	43.2438	41.0878	41.1275	39.1517	39.2727	31.2439	40.0351	39.9335	33.9917	Pno1
Mreg	ENSMUSG00000039395	-0.27082	1.15691	0.750529	0.386309	0.999917	-0.285569	1.15691	0.898537	0.343174	0.503613	-0.0147489	1.15691	0.00295833	0.956624	0.97707	Mreg	0.401742	1.09874	0.743237	1.06422	0.97725	0.948436	0.716126	0.72167	1.07858	1.03503	0.734421	0.871772	Mreg
Wdr61	ENSMUSG00000061559	0.0665588	7.08234	0.191769	0.661448	0.999917	0.137352	7.08234	0.897134	0.343551	0.504121	0.0707933	7.08234	0.280863	0.596136	0.742326	Wdr61	31.4916	30.6607	30.4054	32.4457	30.5998	27.8075	29.156	25.9176	27.8606	26.8737	27.674	27.4633	Wdr61
Prdm15	ENSMUSG00000014039	-0.0526225	1.88958	0.0156702	0.90038	0.999917	-0.38412	1.88958	0.897021	0.343582	0.504121	-0.331498	1.88958	0.805592	0.369427	0.546597	Prdm15	0.412711	0.321389	0.179417	0.272809	0.395988	0.26768	0.348308	0.228579	0.681246	0.123957	0.30822	0.636916	Prdm15
Ubxn6	ENSMUSG00000019578	0.0406635	6.63781	0.0692605	0.792417	0.999917	0.139546	6.63781	0.896379	0.343755	0.504298	0.098882	6.63781	0.530817	0.466263	0.637357	Ubxn6	18.5253	18.1947	18.8274	18.2599	18.9172	18.6539	17.5197	16.8551	15.6239	16.5154	16.4514	15.7226	Ubxn6
Zfp879	ENSMUSG00000044296	0.0445161	1.7626	0.0294659	0.863708	0.999917	0.236231	1.7626	0.896344	0.343764	0.504298	0.191715	1.7626	0.697411	0.403655	0.580152	Zfp879	1.69147	1.29071	1.50246	1.33124	1.74453	1.47652	1.35112	1.0285	1.04084	1.49647	0.928721	1.63691	Zfp879
Fam47e	ENSMUSG00000057068	-0.55198	0.478706	2.15764	0.141863	0.999917	0.348471	0.478706	0.896182	0.343808	0.504317	0.90045	0.478706	7.40567	0.00650188	0.032316	Fam47e	0.584203	0.616633	0.560519	0.920911	0.85773	1.18749	0.5695	0.15348	0.396933	0.440248	0.708351	0.543098	Fam47e
G6pdx	ENSMUSG00000031400	0.0888019	6.75886	0.280959	0.596073	0.999917	0.15128	6.75886	0.895793	0.343912	0.504425	0.0624781	6.75886	0.179873	0.671483	0.799142	G6pdx	37.2202	40.2201	35.6857	35.1839	35.3126	33.3539	40.1515	27.9799	37.4683	32.271	28.4488	38.9505	G6pdx
Gm2574	ENSMUSG00000078162	0.11006	7.2636	0.476441	0.490039	0.999917	-0.145122	7.2636	0.895531	0.343983	0.504456	-0.255182	7.2636	3.28467	0.0699297	0.178153	Gm2574	123.661	133.872	111.934	111.861	111.164	117.329	123.62	128.275	140.327	116.869	124.107	151.549	Gm2574
Tceal8	ENSMUSG00000051579	0.0165881	6.57885	0.00879527	0.925281	0.999917	0.15951	6.57885	0.895486	0.343995	0.504456	0.142922	6.57885	0.847763	0.357186	0.534087	Tceal8	43.4807	40.9857	33.732	41.173	38.5791	39.9443	38.981	36.6564	29.7882	35.7201	38.1674	29.5708	Tceal8
Tm2d1	ENSMUSG00000028563	-0.0682074	5.06625	0.0695861	0.79194	0.999917	-0.235272	5.06625	0.894899	0.344153	0.504643	-0.167064	5.06625	0.540646	0.462165	0.633393	Tm2d1	26.9029	26.045	29.5323	26.9287	29.4472	31.2715	29.6593	39.5039	19.3342	37.8022	37.3988	20.3552	Tm2d1
2810455O05Rik	ENSMUSG00000085030	-0.247443	1.43072	0.806565	0.369138	0.999917	-0.251257	1.43072	0.894626	0.344227	0.504682	-0.00381392	1.43072	0.000253997	0.987284	0.992732	2810455O05Rik	1.11622	1.33637	1.65526	1.67945	1.46132	1.96173	1.52274	1.12778	2.39822	1.46489	1.37	1.61238	2810455O05Rik
Depdc5	ENSMUSG00000037426	-0.282571	3.86925	0.830901	0.362012	0.999917	-0.281513	3.86925	0.894476	0.344267	0.504682	0.00105796	3.86925	1.53057e-05	0.996878	0.99857	Depdc5	0.874062	1.03879	1.30327	1.58782	1.32804	1.38258	1.03287	0.727784	2.22893	0.891764	0.771635	1.81674	Depdc5
Gm23812	ENSMUSG00000092897	0.127231	4.28606	0.453778	0.500546	0.999917	-0.171684	4.28606	0.894379	0.344294	0.504682	-0.298915	4.28606	3.21427	0.0729986	0.183516	Gm23812	218.285	267.801	196.177	192.622	197.637	213.002	242.373	233.029	276.027	241.241	223.304	270.019	Gm23812
A230005M16Rik	ENSMUSG00000087612	0.066204	8.06538	0.116634	0.732714	0.999917	0.174677	8.06538	0.894343	0.344303	0.504682	0.108473	8.06538	0.405939	0.524038	0.68551	A230005M16Rik	172.846	155.271	157.316	166.221	149.219	156.683	157.181	165.179	104.772	147.177	156.797	114.189	A230005M16Rik
Arglu1	ENSMUSG00000040459	0.0198534	4.32667	0.00864645	0.925914	0.999917	-0.194067	4.32667	0.893814	0.344446	0.504833	-0.21392	4.32667	1.29604	0.254937	0.428252	Arglu1	11.7972	10.9462	10.7141	12.3831	11.6963	11.0347	9.79216	14.7631	10.1764	12.4669	14.6973	9.1455	Arglu1
Gm20683	ENSMUSG00000093593	0.0606351	6.1816	0.14388	0.704454	0.999917	0.144212	6.1816	0.893733	0.344468	0.504833	0.0835767	6.1816	0.353809	0.551965	0.708787	Gm20683	25.0593	26.3974	31.5386	26.8003	28.0678	26.98	26.1741	21.2284	28.5496	22.3321	23.7318	25.7768	Gm20683
Baz2b	ENSMUSG00000026987	0.00416318	3.98183	0.000433783	0.983383	0.999917	-0.181534	3.98183	0.893337	0.344575	0.504945	-0.185697	3.98183	1.11698	0.290571	0.466143	Baz2b	1.02407	0.715751	0.819637	0.967944	0.911422	0.83194	0.760609	0.82373	1.1869	0.742657	1.00609	0.951737	Baz2b
Alpk1	ENSMUSG00000028028	-0.277447	1.67022	1.0797	0.298764	0.999917	0.244198	1.67022	0.892888	0.344696	0.505077	0.521646	1.67022	4.92994	0.0263953	0.0898647	Alpk1	0.499526	0.444004	0.446589	0.646096	0.523954	0.599656	0.521976	0.445155	0.354798	0.210253	0.389862	0.500638	Alpk1
1600020E01Rik	ENSMUSG00000097048	-0.195795	3.27005	0.762092	0.382675	0.999917	0.202588	3.27005	0.892557	0.344785	0.505163	0.398383	3.27005	4.11454	0.042516	0.12571	1600020E01Rik	5.32148	4.1408	4.44736	5.3408	5.37367	6.32594	4.64444	4.09361	2.99207	4.63771	4.26882	3.34329	1600020E01Rik
Gm20390	ENSMUSG00000091228	0.193321	8.74394	0.994412	0.318666	0.999917	0.174755	8.74394	0.892109	0.344907	0.505295	-0.0185663	8.74394	0.0118146	0.913444	0.955148	Gm20390	488.1	450.052	497.305	441.965	421.02	426.226	415.353	481.642	296.331	463.819	443.221	348.299	Gm20390
Zfand6	ENSMUSG00000030629	0.167464	6.83535	0.872455	0.350277	0.999917	0.161538	6.83535	0.890816	0.345256	0.505762	-0.00592606	6.83535	0.00140784	0.970069	0.983555	Zfand6	81.3142	73.4257	70.1251	71.2854	69.0239	60.9752	70.2504	73.5613	56.184	70.2942	66.5546	55.8138	Zfand6
Exosc8	ENSMUSG00000027752	0.0573108	4.09422	0.101075	0.750543	0.999917	0.162664	4.09422	0.890412	0.345366	0.505877	0.105353	4.09422	0.440408	0.506925	0.671862	Exosc8	4.51417	4.97023	4.2523	4.64271	4.63996	4.78482	3.90223	4.2439	3.82149	3.65895	4.28461	3.75433	Exosc8
Phlda1	ENSMUSG00000020205	0.104019	5.17139	0.368327	0.543918	0.999917	0.154455	5.17139	0.890267	0.345405	0.50589	0.0504357	5.17139	0.111709	0.738207	0.846996	Phlda1	21.5828	19.1663	18.9126	22.4705	18.6431	18.3061	16.1535	15.065	17.9126	17.0522	19.325	17.2131	Phlda1
Kif7	ENSMUSG00000050382	-0.0693421	2.75367	0.111929	0.737958	0.999917	0.187845	2.75367	0.88992	0.345499	0.505969	0.257187	2.75367	1.98519	0.158845	0.310891	Kif7	1.44632	1.50979	1.60068	1.66405	1.5195	1.54843	1.74624	1.28032	1.27016	1.42695	1.09299	1.37151	Kif7
Trmt13	ENSMUSG00000033439	0.436956	1.74763	3.53271	0.0601694	0.999917	0.209046	1.74763	0.88984	0.345521	0.505969	-0.22791	1.74763	1.20002	0.273318	0.447541	Trmt13	0.765063	0.816032	0.720344	0.705051	0.566819	0.567729	0.477317	0.507399	0.717893	0.662809	0.601114	0.737719	Trmt13
Tmem114	ENSMUSG00000022715	0.0271564	-0.380059	0.00310488	0.955564	0.999917	-0.438728	-0.380059	0.889308	0.345665	0.506135	-0.465884	-0.380059	1.21095	0.271145	0.445139	Tmem114	0.301373	0.608808	0.39255	0.318928	0.841634	0.451796	0.146512	0.818947	0.470275	0.440457	0.558091	0.562092	Tmem114
Grb14	ENSMUSG00000026888	-0.0520143	3.45161	0.0590395	0.808021	0.999917	-0.193933	3.45161	0.888991	0.345751	0.506215	-0.141919	3.45161	0.570993	0.449865	0.623258	Grb14	1.20629	1.67265	1.38269	1.63825	1.41929	1.6847	1.27583	1.35216	2.01843	1.25935	1.34693	1.96338	Grb14
Amy1	ENSMUSG00000074264	-0.0616358	0.609097	0.0457623	0.830608	0.999917	-0.260252	0.609097	0.888835	0.345793	0.506232	-0.198616	0.609097	0.632434	0.426464	0.601086	Amy1	0.458316	0.327887	0.377529	0.455439	0.353494	0.450602	0.38856	0.438556	0.524462	0.449276	0.466256	0.366942	Amy1
Orc5	ENSMUSG00000029012	0.0555975	4.13802	0.0879188	0.76684	0.999917	-0.169834	4.13802	0.888671	0.345838	0.506252	-0.225431	4.13802	1.86442	0.172116	0.327931	Orc5	6.20425	6.04794	5.79137	5.291	5.66721	6.18361	6.38042	5.96099	8.0671	5.76048	5.52878	7.63724	Orc5
Rpl18	ENSMUSG00000059070	0.261778	7.40601	1.73448	0.187839	0.999917	0.178857	7.40601	0.887624	0.346122	0.506561	-0.0829208	7.40601	0.22335	0.636499	0.773128	Rpl18	49.2328	44.1249	48.0842	37.719	40.1599	41.0527	41.077	47.0478	29.336	43.8441	46.3972	33.1997	Rpl18
Ift80	ENSMUSG00000027778	0.0651184	3.16697	0.0698148	0.791607	0.999917	0.221955	3.16697	0.887613	0.346125	0.506561	0.156837	3.16697	0.521368	0.470259	0.640724	Ift80	0.861914	1.08696	0.829327	0.875415	0.938492	0.995471	0.804315	0.605557	1.19706	0.638218	0.5145	0.940834	Ift80
Galnt1	ENSMUSG00000000420	-0.269224	5.41136	1.56703	0.210639	0.999917	-0.194053	5.41136	0.88755	0.346142	0.506561	0.0751705	5.41136	0.160491	0.688705	0.810962	Galnt1	6.7005	5.45323	8.47181	7.21761	9.46564	9.25899	7.8258	8.6843	6.13404	8.6401	8.09733	6.18608	Galnt1
Supt4a	ENSMUSG00000020485	0.114838	6.27451	0.362221	0.547275	0.999917	0.171441	6.27451	0.887153	0.34625	0.506674	0.0566037	6.27451	0.113706	0.735964	0.845765	Supt4a	90.2501	84.6533	92.5315	88.6194	79.8794	83.8426	82.8797	89.4596	60.5521	84.0391	83.418	62.5026	Supt4a
Trip6	ENSMUSG00000023348	0.00203876	5.08542	9.73607e-05	0.992127	0.999917	-0.187058	5.08542	0.886877	0.346325	0.506739	-0.189097	5.08542	1.08156	0.298349	0.474484	Trip6	19.6982	18.2286	17.0909	19.2996	17.3032	18.3469	19.5463	24.2882	15.8539	21.0923	23.0138	15.9632	Trip6
Rprd1a	ENSMUSG00000040446	0.00203535	5.84861	0.000162794	0.98982	0.999917	0.143291	5.84861	0.886643	0.346389	0.506787	0.141256	5.84861	1.01755	0.313101	0.489717	Rprd1a	14.182	14.1276	13.8445	13.4618	15.3002	15.4564	13.0156	11.6899	12.8641	11.2814	13.3827	12.4237	Rprd1a
Zfp280d	ENSMUSG00000038535	-0.0254107	2.42834	0.0132353	0.90841	0.999917	-0.199636	2.42834	0.885736	0.346635	0.507102	-0.174225	2.42834	0.81163	0.367639	0.54464	Zfp280d	0.257252	0.223257	0.310958	0.279025	0.280014	0.29506	0.240114	0.297063	0.317559	0.224334	0.318306	0.311682	Zfp280d
Cdkn2b	ENSMUSG00000073802	0.297427	0.175903	0.75113	0.386119	0.999917	0.310823	0.175903	0.885605	0.346671	0.507109	0.0133951	0.175903	0.00187667	0.965446	0.9809	Cdkn2b	0.829596	1.17982	0.650921	0.858411	0.774534	0.684019	0.640812	1.00741	0.664529	0.54336	0.590123	0.652438	Cdkn2b
Cdk5	ENSMUSG00000028969	0.123071	6.80217	0.662804	0.415572	0.999917	0.135754	6.80217	0.884486	0.346976	0.507501	0.0126835	6.80217	0.00908435	0.924067	0.959887	Cdk5	57.274	61.8479	56.654	56.3068	55.0413	54.2438	53.5423	51.376	52.1869	52.0767	49.9422	52.3912	Cdk5
Ankzf1	ENSMUSG00000026199	-0.0838569	3.70365	0.165331	0.684295	0.999917	-0.186302	3.70365	0.884393	0.347001	0.507501	-0.102445	3.70365	0.321123	0.570933	0.724433	Ankzf1	2.09011	2.57694	2.39974	2.89233	2.28101	2.45701	2.53723	1.94538	3.45477	2.79679	2.40529	2.43607	Ankzf1
Msantd2	ENSMUSG00000042138	-0.0514196	2.11235	0.0409905	0.839556	0.999917	-0.22938	2.11235	0.884235	0.347044	0.507519	-0.177961	2.11235	0.64122	0.423269	0.598055	Msantd2	1.71653	2.10911	1.34339	1.73044	2.00705	1.97342	1.5899	2.1536	1.57911	2.29965	2.04049	1.63999	Msantd2
2810425M01Rik	ENSMUSG00000097811	0.0971202	4.6323	0.32162	0.570636	0.999917	0.153883	4.6323	0.883991	0.347111	0.507571	0.0567631	4.6323	0.141599	0.706697	0.824337	2810425M01Rik	14.6171	14.2325	14.2989	14.4825	14.3731	13.6583	12.3412	13.1093	11.2465	11.6789	13.6334	12.773	2810425M01Rik
Rai2	ENSMUSG00000043518	0.0241399	1.96604	0.00867795	0.92578	0.999917	-0.233763	1.96604	0.883798	0.347163	0.507603	-0.257903	1.96604	1.28948	0.256143	0.429291	Rai2	1.20228	1.48185	1.83745	1.67945	1.63665	1.63014	1.11442	1.12305	2.03617	1.51764	1.7882	2.18706	Rai2
2700033N17Rik	ENSMUSG00000086328	0.0717291	1.75091	0.0741769	0.78535	0.999917	0.237966	1.75091	0.883489	0.347248	0.507681	0.166237	1.75091	0.508157	0.475938	0.645195	2700033N17Rik	5.129	4.08403	5.79592	4.71631	5.30991	4.30728	4.99991	3.74298	2.62893	4.86722	4.56056	4.54889	2700033N17Rik
Hck	ENSMUSG00000003283	-0.403843	-0.408418	0.646779	0.421266	0.999917	-0.45583	-0.408418	0.883287	0.347303	0.507716	-0.0519878	-0.408418	0.0145669	0.903934	0.950249	Hck	0.110481	0.343703	0.320361	0.178622	0.316098	0.556683	0.34464	0.172	0.484632	0.180903	0.410807	0.509993	Hck
9630001P10Rik	ENSMUSG00000097825	-0.233159	2.59874	1.12259	0.289362	0.999917	0.198942	2.59874	0.88305	0.347368	0.507755	0.432101	2.59874	5.00653	0.0252518	0.0870506	9630001P10Rik	1.07655	1.29504	1.40827	1.68818	1.54311	1.44602	1.3635	1.1039	1.05593	1.17116	1.10707	0.846929	9630001P10Rik
Gm9752	ENSMUSG00000025450	0.0119398	2.00718	0.00169902	0.967121	0.999917	0.26106	2.00718	0.882961	0.347392	0.507755	0.249121	2.00718	0.948649	0.330063	0.506714	Gm9752	1.68049	1.63535	1.51229	1.57397	1.64923	1.57937	1.69146	0.879602	2.238	0.957479	0.857201	1.69414	Gm9752
Gm13578	ENSMUSG00000084104	-0.135622	1.0774	0.250208	0.616928	0.999917	-0.245079	1.0774	0.88277	0.347444	0.507786	-0.109457	1.0774	0.216069	0.642052	0.777336	Gm13578	2.80746	3.24984	3.34095	3.67344	4.24727	3.28977	2.85136	3.53726	3.95977	2.56576	4.36987	3.61663	Gm13578
Fndc10	ENSMUSG00000074738	-0.156783	5.1365	0.767999	0.380837	0.999917	-0.161174	5.1365	0.882472	0.347526	0.507838	-0.00439121	5.1365	0.000786692	0.977624	0.987396	Fndc10	16.0924	12.4798	17.022	18.4569	17.0442	18.9809	14.6957	17.1001	16.8906	16.8164	16.6573	14.5689	Fndc10
6030458C11Rik	ENSMUSG00000022195	0.15554	4.24171	0.414403	0.519743	0.999917	0.216614	4.24171	0.882413	0.347542	0.507838	0.0610739	4.24171	0.0822538	0.774266	0.871707	6030458C11Rik	5.29251	5.3332	5.15855	5.21869	4.97451	5.24826	3.87042	2.88838	6.03416	3.56685	3.12163	6.63224	6030458C11Rik
Scyl1	ENSMUSG00000024941	-0.0582947	6.81413	0.141292	0.707	0.999917	0.138758	6.81413	0.88226	0.347584	0.507848	0.197052	6.81413	2.10358	0.146954	0.295429	Scyl1	42.7426	43.536	45.8368	46.9187	47.8176	44.8991	46.9878	35.1092	44.7992	35.2787	35.4526	43.7857	Scyl1
Rpl39	ENSMUSG00000079641	0.192843	5.35977	0.802637	0.370306	0.999917	0.192926	5.35977	0.881811	0.347706	0.507943	8.30181e-05	5.35977	1.91258e-07	0.999651	0.999712	Rpl39	34.1692	27.4344	33.7324	29.2896	27.2316	30.7621	26.0967	32.8459	18.4437	29.7501	29.5485	22.6233	Rpl39
AU022754	ENSMUSG00000097209	-0.259195	0.205123	0.443855	0.505268	0.999917	0.357029	0.205123	0.881569	0.347772	0.507994	0.616224	0.205123	3.18095	0.0745012	0.18593	AU022754	0.465979	0.425691	0.2252	0.426916	0.327458	0.604773	0.461462	0.120909	0.340675	0.254335	0.263668	0.451449	AU022754
[truncated: 2,811,794 more chars]
